# Whole exome sequencing and characterization of coding variation in 49,960 individuals in the UK Biobank

**DOI:** 10.1101/572347

**Authors:** Cristopher V. Van Hout, Ioanna Tachmazidou, Joshua D. Backman, Joshua X. Hoffman, Bin Ye, Ashutosh K. Pandey, Claudia Gonzaga-Jauregui, Shareef Khalid, Daren Liu, Nilanjana Banerjee, Alexander H. Li, O’Dushlaine Colm, Anthony Marcketta, Jeffrey Staples, Claudia Schurmann, Alicia Hawes, Evan Maxwell, Leland Barnard, Alexander Lopez, John Penn, Lukas Habegger, Andrew L. Blumenfeld, Ashish Yadav, Kavita Praveen, Marcus Jones, William J. Salerno, Wendy K. Chung, Ida Surakka, Cristen J. Willer, Kristian Hveem, Joseph B. Leader, David J. Carey, David H. Ledbetter, Geisinger-Regeneron DiscovEHR Collaboration, Lon Cardon, George D. Yancopoulos, Aris Economides, Giovanni Coppola, Alan R. Shuldiner, Suganthi Balasubramanian, Michael Cantor, Matthew R. Nelson, John Whittaker, Jeffrey G. Reid, Jonathan Marchini, John D. Overton, Robert A. Scott, Gonçalo Abecasis, Laura Yerges-Armstrong, Aris Baras, on behalf of the Regeneron Genetics Center

## Abstract

The UK Biobank is a prospective study of 502,543 individuals, combining extensive phenotypic and genotypic data with streamlined access for researchers around the world. Here we describe the first tranche of large-scale exome sequence data for 49,960 study participants, revealing approximately 4 million coding variants (of which ~98.4% have frequency < 1%). The data includes 231,631 predicted loss of function variants, a >10-fold increase compared to imputed sequence for the same participants. Nearly all genes (>97%) had ≥1 predicted loss of function carrier, and most genes (>69%) had ≥10 loss of function carriers. We illustrate the power of characterizing loss of function variation in this large population through association analyses across 1,741 phenotypes. In addition to replicating a range of established associations, we discover novel loss of function variants with large effects on disease traits, including *PIEZO1* on varicose veins, *COL6A1* on corneal resistance, *MEPE* on bone density, and *IQGAP2* and *GMPR* on blood cell traits. We further demonstrate the value of exome sequencing by surveying the prevalence of pathogenic variants of clinical significance in this population, finding that 2% of the population has a medically actionable variant. Additionally, we leverage the phenotypic data to characterize the relationship between rare *BRCA1* and *BRCA2* pathogenic variants and cancer risk. Exomes from the first 49,960 participants are now made accessible to the scientific community and highlight the promise offered by genomic sequencing in large-scale population-based studies.

## Supplementary material for "Whole exome sequencing and characterization of coding variation in 49,960 individuals in the UK Biobank": ACMG59Variants.xlsx

### Sheet: UKB50K_ACMG59_Strict_Variants
CHR:POS:REF:ALT	GeneName	variation_type	variantEffect	LoF	rsid	aaf	Hets	Hom	ACMG_Variants_to_Report	ACMG_Inheritance	LP_Variant	P_Variant	P_Variant_Set	ClinVar_Star	ClinVar_ClinicalSignificance	OMIM_Phenotype|MIM_number	RefSeq_Transcripts	HGVSc	HGVSp	ENSEMBL_transcriptsIds	Ancestries
10:88935304:CAG:C	ACTA2	indel	frameshift	TRUE	.	1.00004e-05	1	0	LP,P	AD	Yes	No	NA	na	NA	Aortic aneurysm, familial thoracic 6, |611788.0;Moyamoya disease 5, |614042.0;Multisystemic smooth muscle dysfunction syndrome, |613834.0	NM_001613;NM_001141945	c.1051_1052delCT	p.Leu351fs	ENST00000224784	EUR
5:112767266:G:T	APC	snp	stop_gained	TRUE	.	1.00004e-05	1	0	LP,P	AD	Yes	No	NA	na	NA	Adenoma, periampullary, somatic ;Adenomatous polyposis coli, |175100.0;Brain tumor-polyposis syndrome 2, |175100.0;Colorectal cancer, somatic, |114500.0;Desmoid disease, hereditary, |135290.0;Gardner syndrome, |175100.0;Gastric cancer, somatic, |613659.0;Hepatoblastoma, somatic, |114550.0	NM_001127510:NM_000038	c.298G>T:c.298G>T	p.Glu100*:p.Glu100*	ENST00000508376:ENST00000257430	EUR
5:112819245:C:T	APC	snp	stop_gained	TRUE	rs587779780	1.00004e-05	1	0	LP,P	AD	No	Yes	P_Strict	2	Pathogenic	Adenoma, periampullary, somatic ;Adenomatous polyposis coli, |175100.0;Brain tumor-polyposis syndrome 2, |175100.0;Colorectal cancer, somatic, |114500.0;Desmoid disease, hereditary, |135290.0;Gardner syndrome, |175100.0;Gastric cancer, somatic, |613659.0;Hepatoblastoma, somatic, |114550.0	NM_001127510:NM_000038	c.1213C>T:c.1213C>T	p.Arg405*:p.Arg405*	ENST00000508376:ENST00000257430	EUR
5:112838271:G:T	APC	snp	stop_gained	TRUE	.	1.00006e-05	1	0	LP,P	AD	No	Yes	P_Strict	2	Pathogenic	Adenoma, periampullary, somatic ;Adenomatous polyposis coli, |175100.0;Brain tumor-polyposis syndrome 2, |175100.0;Colorectal cancer, somatic, |114500.0;Desmoid disease, hereditary, |135290.0;Gardner syndrome, |175100.0;Gastric cancer, somatic, |613659.0;Hepatoblastoma, somatic, |114550.0	NM_001127510:NM_000038	c.2677G>T:c.2677G>T	p.Glu893*:p.Glu893*	ENST00000508376:ENST00000257430	EUR
10:86923600:C:T	BMPR1A	snp	stop_gained	TRUE	.	1.00004e-05	1	0	LP,P	AD	No	Yes	P_Strict	2	Pathogenic/Likely_pathogenic	Juvenile polyposis syndrome, infantile form, |174900.0;Polyposis syndrome, hereditary mixed, 2, |610069.0;Polyposis, juvenile intestinal, |174900.0	NM_004329	c.1480C>T	p.Arg494*	ENST00000372037	EUR
17:43045767:G:A	BRCA1	snp	stop_gained	TRUE	rs41293465	3.00012e-05	3	0	LP,P	AD	No	Yes	P_Strict	3	Pathogenic	Fanconi anemia, complementation group S, |617883.0;{Breast-ovarian cancer, familial, 1}, |604370.0;{Pancreatic cancer, susceptibility to, 4}, |614320.0	NM_007300:NM_007294:NM_007297:NM_007298	c.5566C>T:c.5503C>T:c.433C>T:c.976C>T	p.Arg1856*:p.Arg1835*:p.Arg145*:p.Arg326*	ENST00000471181:ENST00000357654:ENST00000586385:ENST00000591534:ENST00000591849:ENST00000352993:ENST00000493795:ENST00000491747	EUR
17:43049192:G:A	BRCA1	snp	stop_gained	TRUE	rs397509267	1.00004e-05	1	0	LP,P	AD	No	Yes	P_Strict	3	Pathogenic	Fanconi anemia, complementation group S, |617883.0;{Breast-ovarian cancer, familial, 1}, |604370.0;{Pancreatic cancer, susceptibility to, 4}, |614320.0	NM_007300:NM_007294:NM_007297:NM_007298	c.5398C>T:c.5335C>T:c.265C>T:c.808C>T	p.Gln1800*:p.Gln1779*:p.Gln89*:p.Gln270*	ENST00000471181:ENST00000357654:ENST00000586385:ENST00000591534:ENST00000591849:ENST00000352993:ENST00000493795:ENST00000491747	EUR
17:43051071:A:C	BRCA1	snp	missense	FALSE	.	1.00004e-05	1	0	LP,P	AD	No	Yes	P_Strict	3	Pathogenic	Fanconi anemia, complementation group S, |617883.0;{Breast-ovarian cancer, familial, 1}, |604370.0;{Pancreatic cancer, susceptibility to, 4}, |614320.0	NM_007300:NM_007294:NM_007299:NM_007297:NM_007298	c.5387T>G:c.5324T>G:c.2012T>G:c.254T>G:c.797T>G	p.Met1796Arg:p.Met1775Arg:p.Met671Arg:p.Met85Arg:p.Met266Arg	ENST00000471181:ENST00000357654:ENST00000468300:ENST00000586385:ENST00000591534:ENST00000352993:ENST00000493795:ENST00000491747	AFR
17:43057062:T:TG	BRCA1	indel	frameshift	TRUE	rs397507246;rs397507247;rs431825413	1.00004e-05	1	0	LP,P	AD	No	Yes	P_Strict	3	Pathogenic	Fanconi anemia, complementation group S, |617883.0;{Breast-ovarian cancer, familial, 1}, |604370.0;{Pancreatic cancer, susceptibility to, 4}, |614320.0	NM_007300:NM_007294:NM_007299:NM_007297:NM_007298	c.5329dupC:c.5266dupC:c.1954dupC:c.196dupC:c.739dupC	p.Gln1777fs:p.Gln1756fs:p.Gln652fs:p.Gln66fs:p.Gln247fs	ENST00000471181:ENST00000357654:ENST00000468300:ENST00000586385:ENST00000591534:ENST00000352993:ENST00000493795:ENST00000491747	EUR
17:43063330:TA:T	BRCA1	indel	splice_donor	TRUE	rs273901751	1.00006e-05	1	0	LP,P	AD	No	Yes	P_Strict	2	Pathogenic	Fanconi anemia, complementation group S, |617883.0;{Breast-ovarian cancer, familial, 1}, |604370.0;{Pancreatic cancer, susceptibility to, 4}, |614320.0	NM_007300:NM_007294:NM_007299:NM_007297:NM_007298	c.5256+2delT:c.5193+2delT:c.1881+2delT:c.123+2delT:c.666+2delT	.	ENST00000471181:ENST00000357654:ENST00000468300:ENST00000586385:ENST00000591534:ENST00000352993:ENST00000493795:ENST00000491747	EUR
17:43063873:C:A	BRCA1	snp	splice_donor	TRUE	.	1.00004e-05	1	0	LP,P	AD	No	Yes	P_Strict	3	Pathogenic	Fanconi anemia, complementation group S, |617883.0;{Breast-ovarian cancer, familial, 1}, |604370.0;{Pancreatic cancer, susceptibility to, 4}, |614320.0	NM_007300:NM_007294:NM_007299:NM_007297:NM_007298	c.5215+1G>T:c.5152+1G>T:c.1840+1G>T:c.82+1G>T:c.625+1G>T	.	ENST00000471181:ENST00000357654:ENST00000468300:ENST00000586385:ENST00000591534:ENST00000352993:ENST00000493795:ENST00000491747	EUR
17:43063903:G:T	BRCA1	snp	missense	FALSE	.	1.00004e-05	1	0	LP,P	AD	No	Yes	P_Strict	3	Pathogenic	Fanconi anemia, complementation group S, |617883.0;{Breast-ovarian cancer, familial, 1}, |604370.0;{Pancreatic cancer, susceptibility to, 4}, |614320.0	NM_007300:NM_007294:NM_007299:NM_007297:NM_007298	c.5186C>A:c.5123C>A:c.1811C>A:c.53C>A:c.596C>A	p.Ala1729Glu:p.Ala1708Glu:p.Ala604Glu:p.Ala18Glu:p.Ala199Glu	ENST00000471181:ENST00000357654:ENST00000468300:ENST00000586385:ENST00000591534:ENST00000352993:ENST00000493795:ENST00000491747	EUR
17:43063931:G:A	BRCA1	snp	missense	FALSE	.	2.00008e-05	2	0	LP,P	AD	No	Yes	P_Strict	3	Pathogenic	Fanconi anemia, complementation group S, |617883.0;{Breast-ovarian cancer, familial, 1}, |604370.0;{Pancreatic cancer, susceptibility to, 4}, |614320.0	NM_007300:NM_007294:NM_007299:NM_007297:NM_007298	c.5158C>T:c.5095C>T:c.1783C>T:c.25C>T:c.568C>T	p.Arg1720Trp:p.Arg1699Trp:p.Arg595Trp:p.Arg9Trp:p.Arg190Trp	ENST00000471181:ENST00000357654:ENST00000468300:ENST00000586385:ENST00000591534:ENST00000352993:ENST00000493795:ENST00000491747	EUR
17:43074379:CAG:C	BRCA1	indel	frameshift	TRUE	rs80357542	1.00012e-05	1	0	LP,P	AD	No	Yes	P_Strict	3	Pathogenic	Fanconi anemia, complementation group S, |617883.0;{Breast-ovarian cancer, familial, 1}, |604370.0;{Pancreatic cancer, susceptibility to, 4}, |614320.0	NM_007300:NM_007294:NM_007299:NM_007297:NM_007298	c.4688_4689delCT:c.4625_4626delCT:c.1313_1314delCT:c.98_99delCT:c.1199_1200delCT	p.Ser1563fs:p.Ser1542fs:p.Ser438fs:p.Ser33fs:p.Ser400fs	ENST00000471181:ENST00000357654:ENST00000468300:ENST00000591534:ENST00000352993:ENST00000493795:ENST00000491747	EUR
17:43074430:CTT:C	BRCA1	indel	frameshift	TRUE	rs80357813	1.00004e-05	1	0	LP,P	AD	No	Yes	P_Strict	3	Pathogenic	Fanconi anemia, complementation group S, |617883.0;{Breast-ovarian cancer, familial, 1}, |604370.0;{Pancreatic cancer, susceptibility to, 4}, |614320.0	NM_007300:NM_007294:NM_007299:NM_007297:NM_007298	c.4637_4638delAA:c.4574_4575delAA:c.1262_1263delAA:c.47_48delAA:c.1148_1149delAA	p.Gln1546fs:p.Gln1525fs:p.Gln421fs:p.Gln16fs:p.Gln383fs	ENST00000471181:ENST00000357654:ENST00000468300:ENST00000591534:ENST00000352993:ENST00000493795:ENST00000491747	EUR
17:43074482:C:T	BRCA1	snp	stop_gained	TRUE	rs80356885	1.00004e-05	1	0	LP,P	AD	No	Yes	P_Strict	3	Pathogenic	Fanconi anemia, complementation group S, |617883.0;{Breast-ovarian cancer, familial, 1}, |604370.0;{Pancreatic cancer, susceptibility to, 4}, |614320.0	NM_007300:NM_007294:NM_007299:NM_007297:NM_007298	c.4587G>A:c.4524G>A:c.1212G>A:c.1098G>A:c.4383G>A	p.Trp1529*:p.Trp1508*:p.Trp404*:p.Trp366*:p.Trp1461*	ENST00000471181:ENST00000357654:ENST00000468300:ENST00000352993:ENST00000493795:ENST00000491747	EUR
17:43076572:TG:T	BRCA1	indel	frameshift	TRUE	.	1.00004e-05	1	0	LP,P	AD	Yes	No	NA	na	NA	Fanconi anemia, complementation group S, |617883.0;{Breast-ovarian cancer, familial, 1}, |604370.0;{Pancreatic cancer, susceptibility to, 4}, |614320.0	NM_007300:NM_007294:NM_007299:NM_007297:NM_007298	c.4462delC:c.4399delC:c.1087delC:c.973delC:c.4258delC	p.Gln1488fs:p.Gln1467fs:p.Gln363fs:p.Gln325fs:p.Gln1420fs	ENST00000471181:ENST00000357654:ENST00000468300:ENST00000352993:ENST00000493795:ENST00000491747	EUR
17:43079332:A:AC	BRCA1	indel	splice_donor	TRUE	.	2.00008e-05	2	0	LP,P	AD	Yes	No	NA	na	NA	Fanconi anemia, complementation group S, |617883.0;{Breast-ovarian cancer, familial, 1}, |604370.0;{Pancreatic cancer, susceptibility to, 4}, |614320.0	NM_007300	c.4423+1dupG	.	ENST00000471181	EUR
17:43079334:CTGATATAT:C	BRCA1	indel	frameshift	TRUE	.	1.00014e-05	1	0	LP,P	AD	Yes	No	NA	na	NA	Fanconi anemia, complementation group S, |617883.0;{Breast-ovarian cancer, familial, 1}, |604370.0;{Pancreatic cancer, susceptibility to, 4}, |614320.0	NM_007300	c.4415_4422delATATATCA	p.His1472fs	ENST00000471181	EUR
17:43082434:G:A	BRCA1	snp	stop_gained	TRUE	.	1.00022e-05	1	0	LP,P	AD	No	Yes	P_Strict	3	Pathogenic	Fanconi anemia, complementation group S, |617883.0;{Breast-ovarian cancer, familial, 1}, |604370.0;{Pancreatic cancer, susceptibility to, 4}, |614320.0	NM_007300:NM_007294:NM_007299:NM_007297:NM_007298	c.4327C>T:c.4327C>T:c.1018C>T:c.901C>T:c.4186C>T	p.Arg1443*:p.Arg1443*:p.Arg340*:p.Arg301*:p.Arg1396*	ENST00000471181:ENST00000357654:ENST00000468300:ENST00000352993:ENST00000493795:ENST00000491747	EUR
17:43091462:CTTGA:C	BRCA1	indel	frameshift	TRUE	rs80357508	5.0002e-05	5	0	LP,P	AD	No	Yes	P_Strict	3	Pathogenic	Fanconi anemia, complementation group S, |617883.0;{Breast-ovarian cancer, familial, 1}, |604370.0;{Pancreatic cancer, susceptibility to, 4}, |614320.0	NM_007300:NM_007294:NM_007297	c.4065_4068delTCAA:c.4065_4068delTCAA:c.4065_4068delTCAA	p.Asn1355fs:p.Asn1355fs:p.Asn1355fs	ENST00000471181:ENST00000357654:ENST00000354071:ENST00000493795	EUR
17:43091771:T:TA	BRCA1	indel	frameshift	TRUE	rs80357687	1.00014e-05	1	0	LP,P	AD	No	Yes	P_Strict	3	Pathogenic	Fanconi anemia, complementation group S, |617883.0;{Breast-ovarian cancer, familial, 1}, |604370.0;{Pancreatic cancer, susceptibility to, 4}, |614320.0	NM_007300:NM_007294:NM_007297	c.3759dupT:c.3759dupT:c.3759dupT	p.Lys1254fs:p.Lys1254fs:p.Lys1254fs	ENST00000471181:ENST00000357654:ENST00000354071:ENST00000493795	EUR
17:43091771:TAGAC:T	BRCA1	indel	frameshift	TRUE	rs80357868;rs80357963	3.0003e-05	3	0	LP,P	AD	No	Yes	P_Strict	3	Pathogenic	Fanconi anemia, complementation group S, |617883.0;{Breast-ovarian cancer, familial, 1}, |604370.0;{Pancreatic cancer, susceptibility to, 4}, |614320.0	NM_007300:NM_007294:NM_007297	c.3756_3759delGTCT:c.3756_3759delGTCT:c.3756_3759delGTCT	p.Ser1253fs:p.Ser1253fs:p.Ser1253fs	ENST00000471181:ENST00000357654:ENST00000354071:ENST00000493795	EUR
17:43091903:C:CT	BRCA1	indel	frameshift	TRUE	rs80357729	1.00004e-05	1	0	LP,P	AD	No	Yes	P_Strict	3	Pathogenic	Fanconi anemia, complementation group S, |617883.0;{Breast-ovarian cancer, familial, 1}, |604370.0;{Pancreatic cancer, susceptibility to, 4}, |614320.0	NM_007300:NM_007294:NM_007297	c.3627dupA:c.3627dupA:c.3627dupA	p.Glu1210fs:p.Glu1210fs:p.Glu1210fs	ENST00000471181:ENST00000357654:ENST00000354071:ENST00000493795	EUR
17:43091924:G:A	BRCA1	snp	stop_gained	TRUE	.	1.00004e-05	1	0	LP,P	AD	No	Yes	P_Strict	3	Pathogenic	Fanconi anemia, complementation group S, |617883.0;{Breast-ovarian cancer, familial, 1}, |604370.0;{Pancreatic cancer, susceptibility to, 4}, |614320.0	NM_007300:NM_007294:NM_007297	c.3607C>T:c.3607C>T:c.3607C>T	p.Arg1203*:p.Arg1203*:p.Arg1203*	ENST00000471181:ENST00000357654:ENST00000354071:ENST00000493795	EUR
17:43092131:C:A	BRCA1	snp	stop_gained	TRUE	rs80357018	2.00008e-05	2	0	LP,P	AD	No	Yes	P_Strict	3	Pathogenic	Fanconi anemia, complementation group S, |617883.0;{Breast-ovarian cancer, familial, 1}, |604370.0;{Pancreatic cancer, susceptibility to, 4}, |614320.0	NM_007300:NM_007294:NM_007297	c.3400G>T:c.3400G>T:c.3400G>T	p.Glu1134*:p.Glu1134*:p.Glu1134*	ENST00000471181:ENST00000357654:ENST00000354071:ENST00000493795	EUR
17:43092615:TC:T	BRCA1	indel	frameshift	TRUE	rs80357573	1.00004e-05	1	0	LP,P	AD	No	Yes	P_Strict	3	Pathogenic	Fanconi anemia, complementation group S, |617883.0;{Breast-ovarian cancer, familial, 1}, |604370.0;{Pancreatic cancer, susceptibility to, 4}, |614320.0	NM_007300:NM_007294:NM_007297	c.2915delG:c.2915delG:c.2915delG	p.Gly972fs:p.Gly972fs:p.Gly972fs	ENST00000471181:ENST00000357654:ENST00000354071:ENST00000493795	AFR
17:43092848:GTT:G	BRCA1	indel	frameshift	TRUE	rs80357971	1.00004e-05	1	0	LP,P	AD	No	Yes	P_Strict	3	Pathogenic	Fanconi anemia, complementation group S, |617883.0;{Breast-ovarian cancer, familial, 1}, |604370.0;{Pancreatic cancer, susceptibility to, 4}, |614320.0	NM_007300:NM_007294:NM_007297	c.2681_2682delAA:c.2681_2682delAA:c.2681_2682delAA	p.Lys894fs:p.Lys894fs:p.Lys894fs	ENST00000471181:ENST00000357654:ENST00000354071:ENST00000493795	EUR
17:43092905:C:A	BRCA1	snp	stop_gained	TRUE	.	1.00004e-05	1	0	LP,P	AD	Yes	No	NA	na	NA	Fanconi anemia, complementation group S, |617883.0;{Breast-ovarian cancer, familial, 1}, |604370.0;{Pancreatic cancer, susceptibility to, 4}, |614320.0	NM_007300:NM_007294:NM_007297	c.2626G>T:c.2626G>T:c.2626G>T	p.Gly876*:p.Gly876*:p.Gly876*	ENST00000471181:ENST00000357654:ENST00000354071:ENST00000493795	EUR
17:43093055:TG:T	BRCA1	indel	frameshift	TRUE	rs80357970	4.00016e-05	4	0	LP,P	AD	No	Yes	P_Strict	3	Pathogenic	Fanconi anemia, complementation group S, |617883.0;{Breast-ovarian cancer, familial, 1}, |604370.0;{Pancreatic cancer, susceptibility to, 4}, |614320.0	NM_007300:NM_007294:NM_007297	c.2475delC:c.2475delC:c.2475delC	p.Asp825fs:p.Asp825fs:p.Asp825fs	ENST00000471181:ENST00000357654:ENST00000354071:ENST00000493795	EUR
17:43093267:TC:T	BRCA1	indel	frameshift	TRUE	rs80357960	1.00004e-05	1	0	LP,P	AD	No	Yes	P_Strict	3	Pathogenic	Fanconi anemia, complementation group S, |617883.0;{Breast-ovarian cancer, familial, 1}, |604370.0;{Pancreatic cancer, susceptibility to, 4}, |614320.0	NM_007300:NM_007294:NM_007297	c.2263delG:c.2263delG:c.2263delG	p.Glu755fs:p.Glu755fs:p.Glu755fs	ENST00000471181:ENST00000357654:ENST00000354071:ENST00000493795	EUR
17:43093337:C:A	BRCA1	snp	stop_gained	TRUE	rs80357426	1.00004e-05	1	0	LP,P	AD	No	Yes	P_Strict	3	Pathogenic	Fanconi anemia, complementation group S, |617883.0;{Breast-ovarian cancer, familial, 1}, |604370.0;{Pancreatic cancer, susceptibility to, 4}, |614320.0	NM_007300:NM_007294:NM_007297	c.2194G>T:c.2194G>T:c.2194G>T	p.Glu732*:p.Glu732*:p.Glu732*	ENST00000471181:ENST00000357654:ENST00000354071:ENST00000493795	EUR
17:43093653:T:TACTA	BRCA1	indel	frameshift	TRUE	.	1.00006e-05	1	0	LP,P	AD	No	Yes	P_Strict	3	Pathogenic	Fanconi anemia, complementation group S, |617883.0;{Breast-ovarian cancer, familial, 1}, |604370.0;{Pancreatic cancer, susceptibility to, 4}, |614320.0	NM_007300:NM_007294:NM_007297	c.1874_1877dupTAGT:c.1874_1877dupTAGT:c.1874_1877dupTAGT	p.Val627fs:p.Val627fs:p.Val627fs	ENST00000471181:ENST00000357654:ENST00000354071:ENST00000493795	EUR
17:43093844:G:A	BRCA1	snp	stop_gained	TRUE	rs80356898	1.00004e-05	1	0	LP,P	AD	No	Yes	P_Strict	3	Pathogenic	Fanconi anemia, complementation group S, |617883.0;{Breast-ovarian cancer, familial, 1}, |604370.0;{Pancreatic cancer, susceptibility to, 4}, |614320.0	NM_007300:NM_007294:NM_007297	c.1687C>T:c.1687C>T:c.1687C>T	p.Gln563*:p.Gln563*:p.Gln563*	ENST00000471181:ENST00000357654:ENST00000354071:ENST00000493795	EUR
17:43094060:G:A	BRCA1	snp	stop_gained	TRUE	rs62625303	1.00004e-05	1	0	LP,P	AD	No	Yes	P_Strict	3	Pathogenic	Fanconi anemia, complementation group S, |617883.0;{Breast-ovarian cancer, familial, 1}, |604370.0;{Pancreatic cancer, susceptibility to, 4}, |614320.0	NM_007300:NM_007294:NM_007297	c.1471C>T:c.1471C>T:c.1471C>T	p.Gln491*:p.Gln491*:p.Gln491*	ENST00000471181:ENST00000357654:ENST00000354071:ENST00000493795	AFR
17:43094174:CT:C	BRCA1	indel	frameshift	TRUE	rs80357939	1.00004e-05	1	0	LP,P	AD	No	Yes	P_Strict	3	Pathogenic	Fanconi anemia, complementation group S, |617883.0;{Breast-ovarian cancer, familial, 1}, |604370.0;{Pancreatic cancer, susceptibility to, 4}, |614320.0	NM_007300:NM_007294:NM_007297	c.1356delA:c.1356delA:c.1356delA	p.Glu453fs:p.Glu453fs:p.Glu453fs	ENST00000471181:ENST00000357654:ENST00000354071:ENST00000493795	EUR
17:43094828:TTG:T	BRCA1	indel	frameshift	TRUE	.	1.00004e-05	1	0	LP,P	AD	Yes	No	NA	na	NA	Fanconi anemia, complementation group S, |617883.0;{Breast-ovarian cancer, familial, 1}, |604370.0;{Pancreatic cancer, susceptibility to, 4}, |614320.0	NM_007300:NM_007294:NM_007299:NM_007297:NM_007298	c.701_702delCA:c.701_702delCA:c.701_702delCA:c.701_702delCA:c.560_561delCA	p.Thr234fs:p.Thr234fs:p.Thr234fs:p.Thr234fs:p.Thr187fs	ENST00000471181:ENST00000357654:ENST00000468300:ENST00000354071:ENST00000493795:ENST00000491747	EUR
17:43095852:T:A	BRCA1	snp	stop_gained	TRUE	.	1.00004e-05	1	0	LP,P	AD	Yes	No	NA	na	NA	Fanconi anemia, complementation group S, |617883.0;{Breast-ovarian cancer, familial, 1}, |604370.0;{Pancreatic cancer, susceptibility to, 4}, |614320.0	NM_007300:NM_007294:NM_007299:NM_007297:NM_007298	c.664A>T:c.664A>T:c.664A>T:c.664A>T:c.664A>T	p.Lys222*:p.Lys222*:p.Lys222*:p.Lys222*:p.Lys222*	ENST00000471181:ENST00000357654:ENST00000468300:ENST00000354071:ENST00000352993:ENST00000493795:ENST00000491747	EUR
17:43104136:C:A	BRCA1	snp	stop_gained	TRUE	.	4.00096e-05	4	0	LP,P	AD	No	Yes	P_Strict	3	Pathogenic	Fanconi anemia, complementation group S, |617883.0;{Breast-ovarian cancer, familial, 1}, |604370.0;{Pancreatic cancer, susceptibility to, 4}, |614320.0	NM_007300:NM_007294:NM_007299:NM_007297:NM_007298	c.427G>T:c.427G>T:c.427G>T:c.427G>T:c.427G>T	p.Glu143*:p.Glu143*:p.Glu143*:p.Glu143*:p.Glu143*	ENST00000471181:ENST00000357654:ENST00000468300:ENST00000354071:ENST00000352993:ENST00000493795:ENST00000491747	EUR
17:43104262:CT:C	BRCA1	indel	splice_acceptor	TRUE	rs273899695	1.00004e-05	1	0	LP,P	AD	No	Yes	P_Strict	2	Pathogenic	Fanconi anemia, complementation group S, |617883.0;{Breast-ovarian cancer, familial, 1}, |604370.0;{Pancreatic cancer, susceptibility to, 4}, |614320.0	NM_007300:NM_007294:NM_007299:NM_007297:NM_007298	c.302-2delA:c.302-2delA:c.302-2delA:c.302-2delA:c.302-2delA	.	ENST00000471181:ENST00000357654:ENST00000468300:ENST00000354071:ENST00000352993:ENST00000493795:ENST00000491747	EUR
17:43104867:C:A	BRCA1	snp	splice_donor	TRUE	.	2.00016e-05	2	0	LP,P	AD	No	Yes	P_Strict	2	Likely_pathogenic	Fanconi anemia, complementation group S, |617883.0;{Breast-ovarian cancer, familial, 1}, |604370.0;{Pancreatic cancer, susceptibility to, 4}, |614320.0	NM_007300:NM_007294:NM_007299:NM_007297:NM_007298	c.301+1G>T:c.301+1G>T:c.301+1G>T:c.301+1G>T:c.301+1G>T	.	ENST00000471181:ENST00000357654:ENST00000468300:ENST00000354071:ENST00000352993:ENST00000493795:ENST00000491747	EUR
17:43104867:C:G	BRCA1	snp	splice_donor	TRUE	.	2.00016e-05	2	0	LP,P	AD	No	Yes	P_Strict	2	Pathogenic/Likely_pathogenic	Fanconi anemia, complementation group S, |617883.0;{Breast-ovarian cancer, familial, 1}, |604370.0;{Pancreatic cancer, susceptibility to, 4}, |614320.0	NM_007300:NM_007294:NM_007299:NM_007297:NM_007298	c.301+1G>C:c.301+1G>C:c.301+1G>C:c.301+1G>C:c.301+1G>C	.	ENST00000471181:ENST00000357654:ENST00000468300:ENST00000354071:ENST00000352993:ENST00000493795:ENST00000491747	EUR
17:43124027:ACT:A	BRCA1	indel	frameshift	TRUE	rs386833395	2.00016e-05	2	0	LP,P	AD	No	Yes	P_Strict	3	Pathogenic	Fanconi anemia, complementation group S, |617883.0;{Breast-ovarian cancer, familial, 1}, |604370.0;{Pancreatic cancer, susceptibility to, 4}, |614320.0	NM_007300:NM_007294:NM_007299:NM_007298	c.68_69delAG:c.68_69delAG:c.68_69delAG:c.68_69delAG	p.Glu23fs:p.Glu23fs:p.Glu23fs:p.Glu23fs	ENST00000471181:ENST00000357654:ENST00000468300:ENST00000354071:ENST00000352993:ENST00000491747	EUR
17:43124031:TA:T	BRCA1	indel	frameshift	TRUE	rs80357803	1.00004e-05	1	0	LP,P	AD	No	Yes	P_Strict	3	Pathogenic	Fanconi anemia, complementation group S, |617883.0;{Breast-ovarian cancer, familial, 1}, |604370.0;{Pancreatic cancer, susceptibility to, 4}, |614320.0	NM_007300:NM_007294:NM_007299:NM_007298	c.65delT:c.65delT:c.65delT:c.65delT	p.Leu22fs:p.Leu22fs:p.Leu22fs:p.Leu22fs	ENST00000471181:ENST00000357654:ENST00000468300:ENST00000354071:ENST00000352993:ENST00000491747	EUR
17:43124096:T:C	BRCA1	snp	start_lost	TRUE	rs80357287	1.00004e-05	1	0	LP,P	AD	No	Yes	P_Strict	2	Pathogenic	Fanconi anemia, complementation group S, |617883.0;{Breast-ovarian cancer, familial, 1}, |604370.0;{Pancreatic cancer, susceptibility to, 4}, |614320.0	NM_007300:NM_007294:NM_007299:NM_007298	c.1A>G:c.1A>G:c.1A>G:c.1A>G	p.Met1?:p.Met1?:p.Met1?:p.Met1?	ENST00000471181:ENST00000357654:ENST00000468300:ENST00000354071:ENST00000352993:ENST00000491747	EUR
13:32319180:C:G	BRCA2	snp	stop_gained	TRUE	.	1.00006e-05	1	0	LP,P	AD	No	Yes	P_Strict	3	Pathogenic	Fanconi anemia, complementation group D1, |605724.0;Wilms tumor, |194070.0;{Breast cancer, male, susceptibility to}, |114480.0;{Breast-ovarian cancer, familial, 2}, |612555.0;{Glioblastoma 3}, |613029.0;{Medulloblastoma}, |155255.0;{Pancreatic cancer 2}, |613347.0;{Prostate cancer}, |176807.0	NM_000059	c.171C>G	p.Tyr57*	ENST00000544455:ENST00000380152	EUR
13:32326283:G:T	BRCA2	snp	splice_donor	TRUE	.	1.00004e-05	1	0	LP,P	AD	No	Yes	P_Strict	2	Pathogenic	Fanconi anemia, complementation group D1, |605724.0;Wilms tumor, |194070.0;{Breast cancer, male, susceptibility to}, |114480.0;{Breast-ovarian cancer, familial, 2}, |612555.0;{Glioblastoma 3}, |613029.0;{Medulloblastoma}, |155255.0;{Pancreatic cancer 2}, |613347.0;{Prostate cancer}, |176807.0	NM_000059	c.516+1G>T	.	ENST00000544455:ENST00000380152	EUR
13:32326613:G:C	BRCA2	snp	missense	FALSE	.	1.00004e-05	1	0	LP,P	AD	No	Yes	P_Strict	2	Pathogenic/Likely_pathogenic	Fanconi anemia, complementation group D1, |605724.0;Wilms tumor, |194070.0;{Breast cancer, male, susceptibility to}, |114480.0;{Breast-ovarian cancer, familial, 2}, |612555.0;{Glioblastoma 3}, |613029.0;{Medulloblastoma}, |155255.0;{Pancreatic cancer 2}, |613347.0;{Prostate cancer}, |176807.0	NM_000059	c.631G>C	p.Val211Leu	ENST00000544455:ENST00000380152	EUR
13:32326615:T:G	BRCA2	snp	splice_donor	TRUE	.	1.00004e-05	1	0	LP,P	AD	No	Yes	P_Strict	2	Pathogenic	Fanconi anemia, complementation group D1, |605724.0;Wilms tumor, |194070.0;{Breast cancer, male, susceptibility to}, |114480.0;{Breast-ovarian cancer, familial, 2}, |612555.0;{Glioblastoma 3}, |613029.0;{Medulloblastoma}, |155255.0;{Pancreatic cancer 2}, |613347.0;{Prostate cancer}, |176807.0	NM_000059	c.631+2T>G	.	ENST00000544455:ENST00000380152	EUR
13:32330986:TGACA:T	BRCA2	indel	frameshift	TRUE	rs80359659	1.00026e-05	1	0	LP,P	AD	No	Yes	P_Strict	3	Pathogenic	Fanconi anemia, complementation group D1, |605724.0;Wilms tumor, |194070.0;{Breast cancer, male, susceptibility to}, |114480.0;{Breast-ovarian cancer, familial, 2}, |612555.0;{Glioblastoma 3}, |613029.0;{Medulloblastoma}, |155255.0;{Pancreatic cancer 2}, |613347.0;{Prostate cancer}, |176807.0	NM_000059	c.755_758delACAG	p.Asp252fs	ENST00000544455:ENST00000380152	EUR
13:32331009:CAA:C	BRCA2	indel	frameshift	TRUE	.	3.00012e-05	3	0	LP,P	AD	No	Yes	P_Strict	3	Pathogenic	Fanconi anemia, complementation group D1, |605724.0;Wilms tumor, |194070.0;{Breast cancer, male, susceptibility to}, |114480.0;{Breast-ovarian cancer, familial, 2}, |612555.0;{Glioblastoma 3}, |613029.0;{Medulloblastoma}, |155255.0;{Pancreatic cancer 2}, |613347.0;{Prostate cancer}, |176807.0	NM_000059	c.774_775delAA	p.Glu260fs	ENST00000544455:ENST00000380152	EUR
13:32332270:A:G	BRCA2	snp	splice_acceptor	TRUE	.	1.00004e-05	1	0	LP,P	AD	Yes	No	NA	na	NA	Fanconi anemia, complementation group D1, |605724.0;Wilms tumor, |194070.0;{Breast cancer, male, susceptibility to}, |114480.0;{Breast-ovarian cancer, familial, 2}, |612555.0;{Glioblastoma 3}, |613029.0;{Medulloblastoma}, |155255.0;{Pancreatic cancer 2}, |613347.0;{Prostate cancer}, |176807.0	NM_000059	c.794-2A>G	.	ENST00000544455:ENST00000380152	EUR
13:32332369:AACAGTTGT:GATACTTCAG	BRCA2	indel	frameshift	TRUE	rs276174914	1.00004e-05	1	0	LP,P	AD	No	Yes	P_Strict	3	NA	Fanconi anemia, complementation group D1, |605724.0;Wilms tumor, |194070.0;{Breast cancer, male, susceptibility to}, |114480.0;{Breast-ovarian cancer, familial, 2}, |612555.0;{Glioblastoma 3}, |613029.0;{Medulloblastoma}, |155255.0;{Pancreatic cancer 2}, |613347.0;{Prostate cancer}, |176807.0	NM_000059	c.891_899delAACAGTTGTinsGATACTTCAG	p.T298Ifs*7	ENST00000544455:ENST00000380152	EUR
13:32332734:GT:G	BRCA2	indel	frameshift	TRUE	rs80359272	1.00004e-05	1	0	LP,P	AD	No	Yes	P_Strict	3	Pathogenic	Fanconi anemia, complementation group D1, |605724.0;Wilms tumor, |194070.0;{Breast cancer, male, susceptibility to}, |114480.0;{Breast-ovarian cancer, familial, 2}, |612555.0;{Glioblastoma 3}, |613029.0;{Medulloblastoma}, |155255.0;{Pancreatic cancer 2}, |613347.0;{Prostate cancer}, |176807.0	NM_000059	c.1257delT	p.Cys419fs	ENST00000544455:ENST00000380152	EUR
13:32332778:AAAAG:A	BRCA2	indel	frameshift	TRUE	rs80359277;rs80359279;rs80359280	2.00012e-05	2	0	LP,P	AD	No	Yes	P_Strict	3	Pathogenic	Fanconi anemia, complementation group D1, |605724.0;Wilms tumor, |194070.0;{Breast cancer, male, susceptibility to}, |114480.0;{Breast-ovarian cancer, familial, 2}, |612555.0;{Glioblastoma 3}, |613029.0;{Medulloblastoma}, |155255.0;{Pancreatic cancer 2}, |613347.0;{Prostate cancer}, |176807.0	NM_000059	c.1310_1313delAAGA	p.Lys437fs	ENST00000544455:ENST00000380152	EUR
13:32332836:CA:C	BRCA2	indel	frameshift	TRUE	rs397507582	1.00004e-05	1	0	LP,P	AD	No	Yes	P_Strict	3	Pathogenic	Fanconi anemia, complementation group D1, |605724.0;Wilms tumor, |194070.0;{Breast cancer, male, susceptibility to}, |114480.0;{Breast-ovarian cancer, familial, 2}, |612555.0;{Glioblastoma 3}, |613029.0;{Medulloblastoma}, |155255.0;{Pancreatic cancer 2}, |613347.0;{Prostate cancer}, |176807.0	NM_000059	c.1362delA	p.Lys454fs	ENST00000544455:ENST00000380152	EUR
13:32333282:G:T	BRCA2	snp	stop_gained	TRUE	.	1.00024e-05	1	0	LP,P	AD	Yes	No	NA	na	NA	Fanconi anemia, complementation group D1, |605724.0;Wilms tumor, |194070.0;{Breast cancer, male, susceptibility to}, |114480.0;{Breast-ovarian cancer, familial, 2}, |612555.0;{Glioblastoma 3}, |613029.0;{Medulloblastoma}, |155255.0;{Pancreatic cancer 2}, |613347.0;{Prostate cancer}, |176807.0	NM_000059	c.1804G>T	p.Gly602*	ENST00000544455:ENST00000380152	EUR
13:32333318:A:AT	BRCA2	indel	frameshift	TRUE	rs80359312	1.00004e-05	1	0	LP,P	AD	No	Yes	P_Strict	3	Pathogenic	Fanconi anemia, complementation group D1, |605724.0;Wilms tumor, |194070.0;{Breast cancer, male, susceptibility to}, |114480.0;{Breast-ovarian cancer, familial, 2}, |612555.0;{Glioblastoma 3}, |613029.0;{Medulloblastoma}, |155255.0;{Pancreatic cancer 2}, |613347.0;{Prostate cancer}, |176807.0	NM_000059	c.1842dupT	p.Asn615fs	ENST00000544455:ENST00000380152	EUR
13:32336283:TG:T	BRCA2	indel	frameshift	TRUE	rs80359316	1.00004e-05	1	0	LP,P	AD	No	Yes	P_Strict	3	Pathogenic	Fanconi anemia, complementation group D1, |605724.0;Wilms tumor, |194070.0;{Breast cancer, male, susceptibility to}, |114480.0;{Breast-ovarian cancer, familial, 2}, |612555.0;{Glioblastoma 3}, |613029.0;{Medulloblastoma}, |155255.0;{Pancreatic cancer 2}, |613347.0;{Prostate cancer}, |176807.0	NM_000059	c.1929delG	p.Arg645fs	ENST00000544455:ENST00000380152	EUR
13:32336684:G:GA	BRCA2	indel	frameshift	TRUE	rs80359328	1.00004e-05	1	0	LP,P	AD	No	Yes	P_Strict	3	Pathogenic	Fanconi anemia, complementation group D1, |605724.0;Wilms tumor, |194070.0;{Breast cancer, male, susceptibility to}, |114480.0;{Breast-ovarian cancer, familial, 2}, |612555.0;{Glioblastoma 3}, |613029.0;{Medulloblastoma}, |155255.0;{Pancreatic cancer 2}, |613347.0;{Prostate cancer}, |176807.0	NM_000059	c.2330dupA	p.Asp777fs	ENST00000544455:ENST00000380152	EUR
13:32336762:T:TA	BRCA2	indel	frameshift	TRUE	.	1.00004e-05	1	0	LP,P	AD	Yes	No	NA	na	NA	Fanconi anemia, complementation group D1, |605724.0;Wilms tumor, |194070.0;{Breast cancer, male, susceptibility to}, |114480.0;{Breast-ovarian cancer, familial, 2}, |612555.0;{Glioblastoma 3}, |613029.0;{Medulloblastoma}, |155255.0;{Pancreatic cancer 2}, |613347.0;{Prostate cancer}, |176807.0	NM_000059	c.2408dupA	p.Tyr803fs	ENST00000544455:ENST00000380152	EUR
13:32336764:T:G	BRCA2	snp	stop_gained	TRUE	rs80358504	1.00004e-05	1	0	LP,P	AD	No	Yes	P_Strict	3	Pathogenic	Fanconi anemia, complementation group D1, |605724.0;Wilms tumor, |194070.0;{Breast cancer, male, susceptibility to}, |114480.0;{Breast-ovarian cancer, familial, 2}, |612555.0;{Glioblastoma 3}, |613029.0;{Medulloblastoma}, |155255.0;{Pancreatic cancer 2}, |613347.0;{Prostate cancer}, |176807.0	NM_000059	c.2409T>G	p.Tyr803*	ENST00000544455:ENST00000380152	EUR
13:32336961:C:G	BRCA2	snp	stop_gained	TRUE	.	1.00018e-05	1	0	LP,P	AD	No	Yes	P_Strict	3	Pathogenic	Fanconi anemia, complementation group D1, |605724.0;Wilms tumor, |194070.0;{Breast cancer, male, susceptibility to}, |114480.0;{Breast-ovarian cancer, familial, 2}, |612555.0;{Glioblastoma 3}, |613029.0;{Medulloblastoma}, |155255.0;{Pancreatic cancer 2}, |613347.0;{Prostate cancer}, |176807.0	NM_000059	c.2606C>G	p.Ser869*	ENST00000544455:ENST00000380152	EUR
13:32337160:TAAAC:T	BRCA2	indel	frameshift	TRUE	rs80359351;rs80359352	1.00004e-05	1	0	LP,P	AD	No	Yes	P_Strict	3	Pathogenic	Fanconi anemia, complementation group D1, |605724.0;Wilms tumor, |194070.0;{Breast cancer, male, susceptibility to}, |114480.0;{Breast-ovarian cancer, familial, 2}, |612555.0;{Glioblastoma 3}, |613029.0;{Medulloblastoma}, |155255.0;{Pancreatic cancer 2}, |613347.0;{Prostate cancer}, |176807.0	NM_000059	c.2808_2811delACAA	p.Ala938fs	ENST00000544455:ENST00000380152	EUR
13:32337184:TAA:T	BRCA2	indel	frameshift	TRUE	rs80359356	1.00006e-05	1	0	LP,P	AD	No	Yes	P_Strict	3	Pathogenic	Fanconi anemia, complementation group D1, |605724.0;Wilms tumor, |194070.0;{Breast cancer, male, susceptibility to}, |114480.0;{Breast-ovarian cancer, familial, 2}, |612555.0;{Glioblastoma 3}, |613029.0;{Medulloblastoma}, |155255.0;{Pancreatic cancer 2}, |613347.0;{Prostate cancer}, |176807.0	NM_000059	c.2834_2835delAA	p.Lys945fs	ENST00000544455:ENST00000380152	EUR
13:32337185:A:T	BRCA2	snp	stop_gained	TRUE	rs80358533	1.00006e-05	1	0	LP,P	AD	No	Yes	P_Strict	3	Pathogenic	Fanconi anemia, complementation group D1, |605724.0;Wilms tumor, |194070.0;{Breast cancer, male, susceptibility to}, |114480.0;{Breast-ovarian cancer, familial, 2}, |612555.0;{Glioblastoma 3}, |613029.0;{Medulloblastoma}, |155255.0;{Pancreatic cancer 2}, |613347.0;{Prostate cancer}, |176807.0	NM_000059	c.2830A>T	p.Lys944*	ENST00000544455:ENST00000380152	EUR
13:32337458:G:T	BRCA2	snp	stop_gained	TRUE	rs80358556	1.00004e-05	1	0	LP,P	AD	No	Yes	P_Strict	3	Pathogenic	Fanconi anemia, complementation group D1, |605724.0;Wilms tumor, |194070.0;{Breast cancer, male, susceptibility to}, |114480.0;{Breast-ovarian cancer, familial, 2}, |612555.0;{Glioblastoma 3}, |613029.0;{Medulloblastoma}, |155255.0;{Pancreatic cancer 2}, |613347.0;{Prostate cancer}, |176807.0	NM_000059	c.3103G>T	p.Glu1035*	ENST00000544455:ENST00000380152	EUR
13:32337513:T:G	BRCA2	snp	stop_gained	TRUE	rs41293477	5.0002e-05	5	0	LP,P	AD	No	Yes	P_Strict	3	Pathogenic	Fanconi anemia, complementation group D1, |605724.0;Wilms tumor, |194070.0;{Breast cancer, male, susceptibility to}, |114480.0;{Breast-ovarian cancer, familial, 2}, |612555.0;{Glioblastoma 3}, |613029.0;{Medulloblastoma}, |155255.0;{Pancreatic cancer 2}, |613347.0;{Prostate cancer}, |176807.0	NM_000059	c.3158T>G	p.Leu1053*	ENST00000544455:ENST00000380152	EUR
13:32337760:C:A	BRCA2	snp	stop_gained	TRUE	.	5.0002e-05	5	0	LP,P	AD	No	Yes	P_Strict	3	Pathogenic	Fanconi anemia, complementation group D1, |605724.0;Wilms tumor, |194070.0;{Breast cancer, male, susceptibility to}, |114480.0;{Breast-ovarian cancer, familial, 2}, |612555.0;{Glioblastoma 3}, |613029.0;{Medulloblastoma}, |155255.0;{Pancreatic cancer 2}, |613347.0;{Prostate cancer}, |176807.0	NM_000059	c.3405C>A	p.Tyr1135*	ENST00000544455:ENST00000380152	EUR
13:32337898:ATT:A	BRCA2	indel	frameshift	TRUE	rs748852670;rs80359388	2.00008e-05	2	0	LP,P	AD	No	Yes	P_Strict	3	Pathogenic	Fanconi anemia, complementation group D1, |605724.0;Wilms tumor, |194070.0;{Breast cancer, male, susceptibility to}, |114480.0;{Breast-ovarian cancer, familial, 2}, |612555.0;{Glioblastoma 3}, |613029.0;{Medulloblastoma}, |155255.0;{Pancreatic cancer 2}, |613347.0;{Prostate cancer}, |176807.0	NM_000059	c.3545_3546delTT	p.Phe1182fs	ENST00000544455:ENST00000380152	EUR
13:32337952:CTG:C	BRCA2	indel	frameshift	TRUE	rs80359391;rs80359392	2.00008e-05	2	0	LP,P	AD	No	Yes	P_Strict	3	Pathogenic	Fanconi anemia, complementation group D1, |605724.0;Wilms tumor, |194070.0;{Breast cancer, male, susceptibility to}, |114480.0;{Breast-ovarian cancer, familial, 2}, |612555.0;{Glioblastoma 3}, |613029.0;{Medulloblastoma}, |155255.0;{Pancreatic cancer 2}, |613347.0;{Prostate cancer}, |176807.0	NM_000059	c.3599_3600delGT	p.Cys1200fs	ENST00000544455:ENST00000380152	EUR
13:32338034:CTG:C	BRCA2	indel	frameshift	TRUE	rs80359395	4.00016e-05	4	0	LP,P	AD	No	Yes	P_Strict	3	Pathogenic	Fanconi anemia, complementation group D1, |605724.0;Wilms tumor, |194070.0;{Breast cancer, male, susceptibility to}, |114480.0;{Breast-ovarian cancer, familial, 2}, |612555.0;{Glioblastoma 3}, |613029.0;{Medulloblastoma}, |155255.0;{Pancreatic cancer 2}, |613347.0;{Prostate cancer}, |176807.0	NM_000059	c.3680_3681delTG	p.Leu1227fs	ENST00000544455:ENST00000380152	AFR:EUR
13:32338069:GA:G	BRCA2	indel	frameshift	TRUE	rs80359401	1.00008e-05	1	0	LP,P	AD	No	Yes	P_Strict	3	Pathogenic	Fanconi anemia, complementation group D1, |605724.0;Wilms tumor, |194070.0;{Breast cancer, male, susceptibility to}, |114480.0;{Breast-ovarian cancer, familial, 2}, |612555.0;{Glioblastoma 3}, |613029.0;{Medulloblastoma}, |155255.0;{Pancreatic cancer 2}, |613347.0;{Prostate cancer}, |176807.0	NM_000059	c.3717delA	p.Lys1239fs	ENST00000544455:ENST00000380152	EUR
13:32338140:C:G	BRCA2	snp	stop_gained	TRUE	rs80358620	1.00004e-05	1	0	LP,P	AD	No	Yes	P_Strict	3	Pathogenic	Fanconi anemia, complementation group D1, |605724.0;Wilms tumor, |194070.0;{Breast cancer, male, susceptibility to}, |114480.0;{Breast-ovarian cancer, familial, 2}, |612555.0;{Glioblastoma 3}, |613029.0;{Medulloblastoma}, |155255.0;{Pancreatic cancer 2}, |613347.0;{Prostate cancer}, |176807.0	NM_000059	c.3785C>G	p.Ser1262*	ENST00000544455:ENST00000380152	EUR
13:32338200:CTG:C	BRCA2	indel	frameshift	TRUE	rs746229647;rs80359405	5.0002e-05	5	0	LP,P	AD	No	Yes	P_Strict	3	Pathogenic	Fanconi anemia, complementation group D1, |605724.0;Wilms tumor, |194070.0;{Breast cancer, male, susceptibility to}, |114480.0;{Breast-ovarian cancer, familial, 2}, |612555.0;{Glioblastoma 3}, |613029.0;{Medulloblastoma}, |155255.0;{Pancreatic cancer 2}, |613347.0;{Prostate cancer}, |176807.0	NM_000059	c.3847_3848delGT	p.Val1283fs	ENST00000544455:ENST00000380152	EUR
13:32338208:GA:G	BRCA2	indel	frameshift	TRUE	rs80359406;rs80359411	1.00012e-05	1	0	LP,P	AD	No	Yes	P_Strict	3	Pathogenic	Fanconi anemia, complementation group D1, |605724.0;Wilms tumor, |194070.0;{Breast cancer, male, susceptibility to}, |114480.0;{Breast-ovarian cancer, familial, 2}, |612555.0;{Glioblastoma 3}, |613029.0;{Medulloblastoma}, |155255.0;{Pancreatic cancer 2}, |613347.0;{Prostate cancer}, |176807.0	NM_000059	c.3860delA	p.Asn1287fs	ENST00000544455:ENST00000380152	EUR
13:32338226:CA:C	BRCA2	indel	frameshift	TRUE	rs398122772	1.00004e-05	1	0	LP,P	AD	No	Yes	P_Strict	3	Pathogenic	Fanconi anemia, complementation group D1, |605724.0;Wilms tumor, |194070.0;{Breast cancer, male, susceptibility to}, |114480.0;{Breast-ovarian cancer, familial, 2}, |612555.0;{Glioblastoma 3}, |613029.0;{Medulloblastoma}, |155255.0;{Pancreatic cancer 2}, |613347.0;{Prostate cancer}, |176807.0	NM_000059	c.3873delA	p.Gln1291fs	ENST00000544455:ENST00000380152	EUR
13:32338517:AC:A	BRCA2	indel	frameshift	TRUE	.	1.00004e-05	1	0	LP,P	AD	Yes	No	NA	na	NA	Fanconi anemia, complementation group D1, |605724.0;Wilms tumor, |194070.0;{Breast cancer, male, susceptibility to}, |114480.0;{Breast-ovarian cancer, familial, 2}, |612555.0;{Glioblastoma 3}, |613029.0;{Medulloblastoma}, |155255.0;{Pancreatic cancer 2}, |613347.0;{Prostate cancer}, |176807.0	NM_000059	c.4163delC	p.Thr1388fs	ENST00000544455:ENST00000380152	EUR
13:32338630:T:TA	BRCA2	indel	frameshift	TRUE	rs80359438	2.00008e-05	2	0	LP,P	AD	No	Yes	P_Strict	3	Pathogenic	Fanconi anemia, complementation group D1, |605724.0;Wilms tumor, |194070.0;{Breast cancer, male, susceptibility to}, |114480.0;{Breast-ovarian cancer, familial, 2}, |612555.0;{Glioblastoma 3}, |613029.0;{Medulloblastoma}, |155255.0;{Pancreatic cancer 2}, |613347.0;{Prostate cancer}, |176807.0	NM_000059	c.4276dupA	p.Thr1426fs	ENST00000544455:ENST00000380152	EUR
13:32338764:TAAGA:T	BRCA2	indel	frameshift	TRUE	rs397507333;rs748716604	2.00012e-05	2	0	LP,P	AD	No	Yes	P_Strict	3	Pathogenic	Fanconi anemia, complementation group D1, |605724.0;Wilms tumor, |194070.0;{Breast cancer, male, susceptibility to}, |114480.0;{Breast-ovarian cancer, familial, 2}, |612555.0;{Glioblastoma 3}, |613029.0;{Medulloblastoma}, |155255.0;{Pancreatic cancer 2}, |613347.0;{Prostate cancer}, |176807.0	NM_000059	c.4415_4418delAGAA	p.Lys1472fs	ENST00000544455:ENST00000380152	EUR
13:32338818:AC:A	BRCA2	indel	frameshift	TRUE	.	1.00006e-05	1	0	LP,P	AD	Yes	No	NA	na	NA	Fanconi anemia, complementation group D1, |605724.0;Wilms tumor, |194070.0;{Breast cancer, male, susceptibility to}, |114480.0;{Breast-ovarian cancer, familial, 2}, |612555.0;{Glioblastoma 3}, |613029.0;{Medulloblastoma}, |155255.0;{Pancreatic cancer 2}, |613347.0;{Prostate cancer}, |176807.0	NM_000059	c.4464delC	p.His1488fs	ENST00000544455:ENST00000380152	SAS
13:32338827:TGAAA:T	BRCA2	indel	frameshift	TRUE	rs776022857;rs80359454;rs80359455	5.0002e-05	5	0	LP,P	AD	No	Yes	P_Strict	3	Pathogenic	Fanconi anemia, complementation group D1, |605724.0;Wilms tumor, |194070.0;{Breast cancer, male, susceptibility to}, |114480.0;{Breast-ovarian cancer, familial, 2}, |612555.0;{Glioblastoma 3}, |613029.0;{Medulloblastoma}, |155255.0;{Pancreatic cancer 2}, |613347.0;{Prostate cancer}, |176807.0	NM_000059	c.4478_4481delAAAG	p.Glu1493fs	ENST00000544455:ENST00000380152	EUR
13:32338981:GA:G	BRCA2	indel	frameshift	TRUE	rs80359461	1.00004e-05	1	0	LP,P	AD	No	Yes	P_Strict	3	Pathogenic	Fanconi anemia, complementation group D1, |605724.0;Wilms tumor, |194070.0;{Breast cancer, male, susceptibility to}, |114480.0;{Breast-ovarian cancer, familial, 2}, |612555.0;{Glioblastoma 3}, |613029.0;{Medulloblastoma}, |155255.0;{Pancreatic cancer 2}, |613347.0;{Prostate cancer}, |176807.0	NM_000059	c.4631delA	p.Asn1544fs	ENST00000544455:ENST00000380152	null
13:32339069:GCCTG:GGCAAAGACCC	BRCA2	indel	frameshift	TRUE	.	1.00006e-05	1	0	LP,P	AD	Yes	No	NA	na	NA	Fanconi anemia, complementation group D1, |605724.0;Wilms tumor, |194070.0;{Breast cancer, male, susceptibility to}, |114480.0;{Breast-ovarian cancer, familial, 2}, |612555.0;{Glioblastoma 3}, |613029.0;{Medulloblastoma}, |155255.0;{Pancreatic cancer 2}, |613347.0;{Prostate cancer}, |176807.0	NM_000059	c.4715_4718delCCTGinsGCAAAGACCC	p.Ala1572_Cys1573delinsGlyLysAspPro	ENST00000544455:ENST00000380152	EUR
13:32339084:G:T	BRCA2	snp	stop_gained	TRUE	.	1.00004e-05	1	0	LP,P	AD	Yes	No	P_Broad	na	NA	Fanconi anemia, complementation group D1, |605724.0;Wilms tumor, |194070.0;{Breast cancer, male, susceptibility to}, |114480.0;{Breast-ovarian cancer, familial, 2}, |612555.0;{Glioblastoma 3}, |613029.0;{Medulloblastoma}, |155255.0;{Pancreatic cancer 2}, |613347.0;{Prostate cancer}, |176807.0	NM_000059	c.4729G>T	p.Glu1577*	ENST00000544455:ENST00000380152	EUR
13:32339159:A:T	BRCA2	snp	stop_gained	TRUE	.	1.00004e-05	1	0	LP,P	AD	Yes	No	NA	na	NA	Fanconi anemia, complementation group D1, |605724.0;Wilms tumor, |194070.0;{Breast cancer, male, susceptibility to}, |114480.0;{Breast-ovarian cancer, familial, 2}, |612555.0;{Glioblastoma 3}, |613029.0;{Medulloblastoma}, |155255.0;{Pancreatic cancer 2}, |613347.0;{Prostate cancer}, |176807.0	NM_000059	c.4804A>T	p.Lys1602*	ENST00000544455:ENST00000380152	SAS
13:32339214:T:G	BRCA2	snp	stop_gained	TRUE	rs80358710	1.00004e-05	1	0	LP,P	AD	No	Yes	P_Strict	3	Pathogenic	Fanconi anemia, complementation group D1, |605724.0;Wilms tumor, |194070.0;{Breast cancer, male, susceptibility to}, |114480.0;{Breast-ovarian cancer, familial, 2}, |612555.0;{Glioblastoma 3}, |613029.0;{Medulloblastoma}, |155255.0;{Pancreatic cancer 2}, |613347.0;{Prostate cancer}, |176807.0	NM_000059	c.4859T>G	p.Leu1620*	ENST00000544455:ENST00000380152	EUR
13:32339228:GAA:G	BRCA2	indel	frameshift	TRUE	rs80359470	2.0002e-05	2	0	LP,P	AD	No	Yes	P_Strict	3	Pathogenic	Fanconi anemia, complementation group D1, |605724.0;Wilms tumor, |194070.0;{Breast cancer, male, susceptibility to}, |114480.0;{Breast-ovarian cancer, familial, 2}, |612555.0;{Glioblastoma 3}, |613029.0;{Medulloblastoma}, |155255.0;{Pancreatic cancer 2}, |613347.0;{Prostate cancer}, |176807.0	NM_000059	c.4876_4877delAA	p.Asn1626fs	ENST00000544455:ENST00000380152	EUR
13:32339320:C:A	BRCA2	snp	stop_gained	TRUE	.	1.00006e-05	1	0	LP,P	AD	No	Yes	P_Strict	3	Pathogenic	Fanconi anemia, complementation group D1, |605724.0;Wilms tumor, |194070.0;{Breast cancer, male, susceptibility to}, |114480.0;{Breast-ovarian cancer, familial, 2}, |612555.0;{Glioblastoma 3}, |613029.0;{Medulloblastoma}, |155255.0;{Pancreatic cancer 2}, |613347.0;{Prostate cancer}, |176807.0	NM_000059	c.4965C>A	p.Tyr1655*	ENST00000544455:ENST00000380152	EUR
13:32339320:C:G	BRCA2	snp	stop_gained	TRUE	.	1.00006e-05	1	0	LP,P	AD	No	Yes	P_Strict	3	Pathogenic	Fanconi anemia, complementation group D1, |605724.0;Wilms tumor, |194070.0;{Breast cancer, male, susceptibility to}, |114480.0;{Breast-ovarian cancer, familial, 2}, |612555.0;{Glioblastoma 3}, |613029.0;{Medulloblastoma}, |155255.0;{Pancreatic cancer 2}, |613347.0;{Prostate cancer}, |176807.0	NM_000059	c.4965C>G	p.Tyr1655*	ENST00000544455:ENST00000380152	EUR
13:32339421:C:CA	BRCA2	indel	frameshift	TRUE	rs766647221;rs80359480	6.00024e-05	6	0	LP,P	AD	No	Yes	P_Strict	3	Pathogenic	Fanconi anemia, complementation group D1, |605724.0;Wilms tumor, |194070.0;{Breast cancer, male, susceptibility to}, |114480.0;{Breast-ovarian cancer, familial, 2}, |612555.0;{Glioblastoma 3}, |613029.0;{Medulloblastoma}, |155255.0;{Pancreatic cancer 2}, |613347.0;{Prostate cancer}, |176807.0	NM_000059	c.5073dupA	p.Trp1692fs	ENST00000544455:ENST00000380152	EUR
13:32339482:TTATG:T	BRCA2	indel	frameshift	TRUE	rs760558178;rs80359484;rs80359485	1.00004e-05	1	0	LP,P	AD	No	Yes	P_Strict	3	Pathogenic	Fanconi anemia, complementation group D1, |605724.0;Wilms tumor, |194070.0;{Breast cancer, male, susceptibility to}, |114480.0;{Breast-ovarian cancer, familial, 2}, |612555.0;{Glioblastoma 3}, |613029.0;{Medulloblastoma}, |155255.0;{Pancreatic cancer 2}, |613347.0;{Prostate cancer}, |176807.0	NM_000059	c.5130_5133delTGTA	p.Tyr1710fs	ENST00000544455:ENST00000380152	EUR
13:32339640:ATC:A	BRCA2	indel	frameshift	TRUE	rs80359503	1.00004e-05	1	0	LP,P	AD	No	Yes	P_Strict	3	Pathogenic	Fanconi anemia, complementation group D1, |605724.0;Wilms tumor, |194070.0;{Breast cancer, male, susceptibility to}, |114480.0;{Breast-ovarian cancer, familial, 2}, |612555.0;{Glioblastoma 3}, |613029.0;{Medulloblastoma}, |155255.0;{Pancreatic cancer 2}, |613347.0;{Prostate cancer}, |176807.0	NM_000059	c.5290_5291delTC	p.Ser1764fs	ENST00000544455:ENST00000380152	EUR
13:32339657:CTT:C	BRCA2	indel	frameshift	TRUE	rs80359505	5.0002e-05	5	0	LP,P	AD	No	Yes	P_Strict	3	Pathogenic	Fanconi anemia, complementation group D1, |605724.0;Wilms tumor, |194070.0;{Breast cancer, male, susceptibility to}, |114480.0;{Breast-ovarian cancer, familial, 2}, |612555.0;{Glioblastoma 3}, |613029.0;{Medulloblastoma}, |155255.0;{Pancreatic cancer 2}, |613347.0;{Prostate cancer}, |176807.0	NM_000059	c.5303_5304delTT	p.Leu1768fs	ENST00000544455:ENST00000380152	EUR
13:32339699:CAA:C	BRCA2	indel	frameshift	TRUE	rs769126974;rs80359507	5.0002e-05	5	0	LP,P	AD	No	Yes	P_Strict	3	Pathogenic	Fanconi anemia, complementation group D1, |605724.0;Wilms tumor, |194070.0;{Breast cancer, male, susceptibility to}, |114480.0;{Breast-ovarian cancer, familial, 2}, |612555.0;{Glioblastoma 3}, |613029.0;{Medulloblastoma}, |155255.0;{Pancreatic cancer 2}, |613347.0;{Prostate cancer}, |176807.0	NM_000059	c.5350_5351delAA	p.Asn1784fs	ENST00000544455:ENST00000380152	EUR
13:32339720:A:T	BRCA2	snp	stop_gained	TRUE	.	1.00004e-05	1	0	LP,P	AD	No	Yes	P_Strict	3	Pathogenic	Fanconi anemia, complementation group D1, |605724.0;Wilms tumor, |194070.0;{Breast cancer, male, susceptibility to}, |114480.0;{Breast-ovarian cancer, familial, 2}, |612555.0;{Glioblastoma 3}, |613029.0;{Medulloblastoma}, |155255.0;{Pancreatic cancer 2}, |613347.0;{Prostate cancer}, |176807.0	NM_000059	c.5365A>T	p.Lys1789*	ENST00000544455:ENST00000380152	EUR
13:32339928:CAATT:C	BRCA2	indel	frameshift	TRUE	rs770318608;rs80359520;rs80359521	2.00012e-05	2	0	LP,P	AD	No	Yes	P_Strict	3	Pathogenic	Fanconi anemia, complementation group D1, |605724.0;Wilms tumor, |194070.0;{Breast cancer, male, susceptibility to}, |114480.0;{Breast-ovarian cancer, familial, 2}, |612555.0;{Glioblastoma 3}, |613029.0;{Medulloblastoma}, |155255.0;{Pancreatic cancer 2}, |613347.0;{Prostate cancer}, |176807.0	NM_000059	c.5576_5579delTTAA	p.Ile1859fs	ENST00000544455:ENST00000380152	EUR:SAS
13:32340037:C:G	BRCA2	snp	stop_gained	TRUE	.	2.00012e-05	2	0	LP,P	AD	No	Yes	P_Strict	3	Pathogenic	Fanconi anemia, complementation group D1, |605724.0;Wilms tumor, |194070.0;{Breast cancer, male, susceptibility to}, |114480.0;{Breast-ovarian cancer, familial, 2}, |612555.0;{Glioblastoma 3}, |613029.0;{Medulloblastoma}, |155255.0;{Pancreatic cancer 2}, |613347.0;{Prostate cancer}, |176807.0	NM_000059	c.5682C>G	p.Tyr1894*	ENST00000544455:ENST00000380152	EUR
13:32340072:ACT:A	BRCA2	indel	frameshift	TRUE	rs80359530;rs80359531	2.00012e-05	2	0	LP,P	AD	No	Yes	P_Strict	3	Pathogenic	Fanconi anemia, complementation group D1, |605724.0;Wilms tumor, |194070.0;{Breast cancer, male, susceptibility to}, |114480.0;{Breast-ovarian cancer, familial, 2}, |612555.0;{Glioblastoma 3}, |613029.0;{Medulloblastoma}, |155255.0;{Pancreatic cancer 2}, |613347.0;{Prostate cancer}, |176807.0	NM_000059	c.5722_5723delCT	p.Leu1908fs	ENST00000544455:ENST00000380152	EUR
13:32340264:C:A	BRCA2	snp	stop_gained	TRUE	.	2.00008e-05	2	0	LP,P	AD	No	Yes	P_Strict	3	Pathogenic	Fanconi anemia, complementation group D1, |605724.0;Wilms tumor, |194070.0;{Breast cancer, male, susceptibility to}, |114480.0;{Breast-ovarian cancer, familial, 2}, |612555.0;{Glioblastoma 3}, |613029.0;{Medulloblastoma}, |155255.0;{Pancreatic cancer 2}, |613347.0;{Prostate cancer}, |176807.0	NM_000059	c.5909C>A	p.Ser1970*	ENST00000544455:ENST00000380152	EUR
13:32340300:GT:G	BRCA2	indel	frameshift	TRUE	rs80359550	4.00024e-05	4	0	LP,P	AD	No	Yes	P_Strict	3	Pathogenic	Fanconi anemia, complementation group D1, |605724.0;Wilms tumor, |194070.0;{Breast cancer, male, susceptibility to}, |114480.0;{Breast-ovarian cancer, familial, 2}, |612555.0;{Glioblastoma 3}, |613029.0;{Medulloblastoma}, |155255.0;{Pancreatic cancer 2}, |613347.0;{Prostate cancer}, |176807.0	NM_000059	c.5946delT	p.Ser1982fs	ENST00000544455:ENST00000380152	EUR
13:32340314:CA:C	BRCA2	indel	frameshift	TRUE	.	1.00004e-05	1	0	LP,P	AD	Yes	No	NA	na	NA	Fanconi anemia, complementation group D1, |605724.0;Wilms tumor, |194070.0;{Breast cancer, male, susceptibility to}, |114480.0;{Breast-ovarian cancer, familial, 2}, |612555.0;{Glioblastoma 3}, |613029.0;{Medulloblastoma}, |155255.0;{Pancreatic cancer 2}, |613347.0;{Prostate cancer}, |176807.0	NM_000059	c.5960delA	p.Gln1987fs	ENST00000544455:ENST00000380152	SAS
13:32340413:GAACA:G	BRCA2	indel	frameshift	TRUE	rs398122546	3.00048e-05	3	0	LP,P	AD	No	Yes	P_Strict	3	Pathogenic	Fanconi anemia, complementation group D1, |605724.0;Wilms tumor, |194070.0;{Breast cancer, male, susceptibility to}, |114480.0;{Breast-ovarian cancer, familial, 2}, |612555.0;{Glioblastoma 3}, |613029.0;{Medulloblastoma}, |155255.0;{Pancreatic cancer 2}, |613347.0;{Prostate cancer}, |176807.0	NM_000059	c.6059_6062delAACA	p.Glu2020fs	ENST00000544455:ENST00000380152	EUR
13:32340629:CTT:C	BRCA2	indel	frameshift	TRUE	rs11571658	4.00016e-05	4	0	LP,P	AD	No	Yes	P_Strict	3	Pathogenic	Fanconi anemia, complementation group D1, |605724.0;Wilms tumor, |194070.0;{Breast cancer, male, susceptibility to}, |114480.0;{Breast-ovarian cancer, familial, 2}, |612555.0;{Glioblastoma 3}, |613029.0;{Medulloblastoma}, |155255.0;{Pancreatic cancer 2}, |613347.0;{Prostate cancer}, |176807.0	NM_000059	c.6275_6276delTT	p.Leu2092fs	ENST00000544455:ENST00000380152	EUR
13:32340756:ATAACT:A	BRCA2	indel	frameshift	TRUE	rs80359584;rs80359585	3.00048e-05	3	0	LP,P	AD	No	Yes	P_Strict	3	Pathogenic	Fanconi anemia, complementation group D1, |605724.0;Wilms tumor, |194070.0;{Breast cancer, male, susceptibility to}, |114480.0;{Breast-ovarian cancer, familial, 2}, |612555.0;{Glioblastoma 3}, |613029.0;{Medulloblastoma}, |155255.0;{Pancreatic cancer 2}, |613347.0;{Prostate cancer}, |176807.0	NM_000059	c.6405_6409delCTTAA	p.Asn2135fs	ENST00000544455:ENST00000380152	EUR
13:32340816:ATC:A	BRCA2	indel	frameshift	TRUE	rs80359596;rs80359597	1.00008e-05	1	0	LP,P	AD	No	Yes	P_Strict	3	Pathogenic	Fanconi anemia, complementation group D1, |605724.0;Wilms tumor, |194070.0;{Breast cancer, male, susceptibility to}, |114480.0;{Breast-ovarian cancer, familial, 2}, |612555.0;{Glioblastoma 3}, |613029.0;{Medulloblastoma}, |155255.0;{Pancreatic cancer 2}, |613347.0;{Prostate cancer}, |176807.0	NM_000059	c.6468_6469delTC	p.Gln2157fs	ENST00000544455:ENST00000380152	EUR
13:32340836:GACAA:G	BRCA2	indel	frameshift	TRUE	rs770263702;rs80359598	2.00016e-05	2	0	LP,P	AD	No	Yes	P_Strict	3	Pathogenic	Fanconi anemia, complementation group D1, |605724.0;Wilms tumor, |194070.0;{Breast cancer, male, susceptibility to}, |114480.0;{Breast-ovarian cancer, familial, 2}, |612555.0;{Glioblastoma 3}, |613029.0;{Medulloblastoma}, |155255.0;{Pancreatic cancer 2}, |613347.0;{Prostate cancer}, |176807.0	NM_000059	c.6486_6489delACAA	p.Lys2162fs	ENST00000544455:ENST00000380152	EUR
13:32340906:AG:A	BRCA2	indel	frameshift	TRUE	rs80359603	1.00004e-05	1	0	LP,P	AD	No	Yes	P_Strict	3	Pathogenic	Fanconi anemia, complementation group D1, |605724.0;Wilms tumor, |194070.0;{Breast cancer, male, susceptibility to}, |114480.0;{Breast-ovarian cancer, familial, 2}, |612555.0;{Glioblastoma 3}, |613029.0;{Medulloblastoma}, |155255.0;{Pancreatic cancer 2}, |613347.0;{Prostate cancer}, |176807.0	NM_000059	c.6553delG	p.Ala2185fs	ENST00000544455:ENST00000380152	EUR
13:32340940:TAA:T	BRCA2	indel	frameshift	TRUE	.	1.00004e-05	1	0	LP,P	AD	No	Yes	P_Strict	3	Pathogenic	Fanconi anemia, complementation group D1, |605724.0;Wilms tumor, |194070.0;{Breast cancer, male, susceptibility to}, |114480.0;{Breast-ovarian cancer, familial, 2}, |612555.0;{Glioblastoma 3}, |613029.0;{Medulloblastoma}, |155255.0;{Pancreatic cancer 2}, |613347.0;{Prostate cancer}, |176807.0	NM_000059	c.6588_6589delAA	p.Lys2196fs	ENST00000544455:ENST00000380152	EUR
13:32340956:TC:T	BRCA2	indel	frameshift	TRUE	rs431825343	1.00004e-05	1	0	LP,P	AD	No	Yes	P_Strict	3	Pathogenic	Fanconi anemia, complementation group D1, |605724.0;Wilms tumor, |194070.0;{Breast cancer, male, susceptibility to}, |114480.0;{Breast-ovarian cancer, familial, 2}, |612555.0;{Glioblastoma 3}, |613029.0;{Medulloblastoma}, |155255.0;{Pancreatic cancer 2}, |613347.0;{Prostate cancer}, |176807.0	NM_000059	c.6602delC	p.Ser2201fs	ENST00000544455:ENST00000380152	SAS
13:32346830:CAATA:C	BRCA2	indel	frameshift	TRUE	rs751065688;rs80359629	1.00004e-05	1	0	LP,P	AD	No	Yes	P_Strict	3	Pathogenic	Fanconi anemia, complementation group D1, |605724.0;Wilms tumor, |194070.0;{Breast cancer, male, susceptibility to}, |114480.0;{Breast-ovarian cancer, familial, 2}, |612555.0;{Glioblastoma 3}, |613029.0;{Medulloblastoma}, |155255.0;{Pancreatic cancer 2}, |613347.0;{Prostate cancer}, |176807.0	NM_000059	c.6944_6947delTAAA	p.Ile2315fs	ENST00000544455:ENST00000380152	EUR
13:32346866:CT:C	BRCA2	indel	frameshift	TRUE	.	4.00016e-05	4	0	LP,P	AD	No	Yes	P_Strict	3	Pathogenic	Fanconi anemia, complementation group D1, |605724.0;Wilms tumor, |194070.0;{Breast cancer, male, susceptibility to}, |114480.0;{Breast-ovarian cancer, familial, 2}, |612555.0;{Glioblastoma 3}, |613029.0;{Medulloblastoma}, |155255.0;{Pancreatic cancer 2}, |613347.0;{Prostate cancer}, |176807.0	NM_000059	c.6980delT	p.Leu2327fs	ENST00000544455:ENST00000380152	EUR
13:32354920:TTC:T	BRCA2	indel	frameshift	TRUE	rs756538291;rs80359636	6.00024e-05	6	0	LP,P	AD	No	Yes	P_Strict	3	Pathogenic	Fanconi anemia, complementation group D1, |605724.0;Wilms tumor, |194070.0;{Breast cancer, male, susceptibility to}, |114480.0;{Breast-ovarian cancer, familial, 2}, |612555.0;{Glioblastoma 3}, |613029.0;{Medulloblastoma}, |155255.0;{Pancreatic cancer 2}, |613347.0;{Prostate cancer}, |176807.0	NM_000059	c.7069_7070delCT	p.Leu2357fs	ENST00000544455:ENST00000380152	EUR
13:32355070:TTG:T	BRCA2	indel	frameshift	TRUE	.	1.00004e-05	1	0	LP,P	AD	Yes	No	NA	na	NA	Fanconi anemia, complementation group D1, |605724.0;Wilms tumor, |194070.0;{Breast cancer, male, susceptibility to}, |114480.0;{Breast-ovarian cancer, familial, 2}, |612555.0;{Glioblastoma 3}, |613029.0;{Medulloblastoma}, |155255.0;{Pancreatic cancer 2}, |613347.0;{Prostate cancer}, |176807.0	NM_000059	c.7219_7220delGT	p.Val2407fs	ENST00000544455:ENST00000380152	SAS
13:32355212:GA:G	BRCA2	indel	frameshift	TRUE	rs80359646	1.00004e-05	1	0	LP,P	AD	No	Yes	P_Strict	3	Pathogenic	Fanconi anemia, complementation group D1, |605724.0;Wilms tumor, |194070.0;{Breast cancer, male, susceptibility to}, |114480.0;{Breast-ovarian cancer, familial, 2}, |612555.0;{Glioblastoma 3}, |613029.0;{Medulloblastoma}, |155255.0;{Pancreatic cancer 2}, |613347.0;{Prostate cancer}, |176807.0	NM_000059	c.7360delA	p.Ile2454fs	ENST00000544455:ENST00000380152	EUR
13:32356472:C:T	BRCA2	snp	stop_gained	TRUE	.	2.00008e-05	2	0	LP,P	AD	No	Yes	P_Strict	3	Pathogenic	Fanconi anemia, complementation group D1, |605724.0;Wilms tumor, |194070.0;{Breast cancer, male, susceptibility to}, |114480.0;{Breast-ovarian cancer, familial, 2}, |612555.0;{Glioblastoma 3}, |613029.0;{Medulloblastoma}, |155255.0;{Pancreatic cancer 2}, |613347.0;{Prostate cancer}, |176807.0	NM_000059	c.7480C>T	p.Arg2494*	ENST00000544455:ENST00000380152	EUR
13:32356550:C:T	BRCA2	snp	stop_gained	TRUE	rs80358981	1.00004e-05	1	0	LP,P	AD	No	Yes	P_Strict	3	Pathogenic	Fanconi anemia, complementation group D1, |605724.0;Wilms tumor, |194070.0;{Breast cancer, male, susceptibility to}, |114480.0;{Breast-ovarian cancer, familial, 2}, |612555.0;{Glioblastoma 3}, |613029.0;{Medulloblastoma}, |155255.0;{Pancreatic cancer 2}, |613347.0;{Prostate cancer}, |176807.0	NM_000059	c.7558C>T	p.Arg2520*	ENST00000544455:ENST00000380152	AFR
13:32356568:GCAGTAGG:GAGGA	BRCA2	indel	frameshift	TRUE	.	1.00004e-05	1	0	LP,P	AD	Yes	No	NA	na	NA	Fanconi anemia, complementation group D1, |605724.0;Wilms tumor, |194070.0;{Breast cancer, male, susceptibility to}, |114480.0;{Breast-ovarian cancer, familial, 2}, |612555.0;{Glioblastoma 3}, |613029.0;{Medulloblastoma}, |155255.0;{Pancreatic cancer 2}, |613347.0;{Prostate cancer}, |176807.0	NM_000059	c.7577_7583delinsAGGA	p.A2526Efs*893	ENST00000544455:ENST00000380152	EUR
13:32357881:G:A	BRCA2	snp	stop_gained	TRUE	rs80359003	1.00004e-05	1	0	LP,P	AD	No	Yes	P_Strict	3	Pathogenic	Fanconi anemia, complementation group D1, |605724.0;Wilms tumor, |194070.0;{Breast cancer, male, susceptibility to}, |114480.0;{Breast-ovarian cancer, familial, 2}, |612555.0;{Glioblastoma 3}, |613029.0;{Medulloblastoma}, |155255.0;{Pancreatic cancer 2}, |613347.0;{Prostate cancer}, |176807.0	NM_000059	c.7757G>A	p.Trp2586*	ENST00000544455:ENST00000380152	EUR
13:32362600:T:TA	BRCA2	indel	frameshift	TRUE	rs397507943	1.00004e-05	1	0	LP,P	AD	No	Yes	P_Strict	3	Pathogenic	Fanconi anemia, complementation group D1, |605724.0;Wilms tumor, |194070.0;{Breast cancer, male, susceptibility to}, |114480.0;{Breast-ovarian cancer, familial, 2}, |612555.0;{Glioblastoma 3}, |613029.0;{Medulloblastoma}, |155255.0;{Pancreatic cancer 2}, |613347.0;{Prostate cancer}, |176807.0	NM_000059	c.7884dupA	p.Trp2629fs	ENST00000544455:ENST00000380152	EUR
13:32363190:A:T	BRCA2	snp	missense	FALSE	rs80359031	1.00004e-05	1	0	LP,P	AD	No	Yes	P_Strict	3	Pathogenic	Fanconi anemia, complementation group D1, |605724.0;Wilms tumor, |194070.0;{Breast cancer, male, susceptibility to}, |114480.0;{Breast-ovarian cancer, familial, 2}, |612555.0;{Glioblastoma 3}, |613029.0;{Medulloblastoma}, |155255.0;{Pancreatic cancer 2}, |613347.0;{Prostate cancer}, |176807.0	NM_000059	c.7988A>T	p.Glu2663Val	ENST00000544455:ENST00000380152	EUR
13:32363498:AC:A	BRCA2	indel	frameshift	TRUE	rs80359705	2.00008e-05	2	0	LP,P	AD	No	Yes	P_Strict	3	Pathogenic	Fanconi anemia, complementation group D1, |605724.0;Wilms tumor, |194070.0;{Breast cancer, male, susceptibility to}, |114480.0;{Breast-ovarian cancer, familial, 2}, |612555.0;{Glioblastoma 3}, |613029.0;{Medulloblastoma}, |155255.0;{Pancreatic cancer 2}, |613347.0;{Prostate cancer}, |176807.0	NM_000059	c.8297delC	p.Thr2766fs	ENST00000544455:ENST00000380152	EUR
13:32363535:T:A	BRCA2	snp	splice_donor	TRUE	rs398122602	1.00006e-05	1	0	LP,P	AD	Yes	No	P_Broad	0	Pathogenic	Fanconi anemia, complementation group D1, |605724.0;Wilms tumor, |194070.0;{Breast cancer, male, susceptibility to}, |114480.0;{Breast-ovarian cancer, familial, 2}, |612555.0;{Glioblastoma 3}, |613029.0;{Medulloblastoma}, |155255.0;{Pancreatic cancer 2}, |613347.0;{Prostate cancer}, |176807.0	NM_000059	c.8331+2T>A	.	ENST00000544455:ENST00000380152	EUR
13:32363535:T:C	BRCA2	snp	splice_donor	TRUE	.	1.00006e-05	1	0	LP,P	AD	No	Yes	P_Strict	2	Pathogenic/Likely_pathogenic	Fanconi anemia, complementation group D1, |605724.0;Wilms tumor, |194070.0;{Breast cancer, male, susceptibility to}, |114480.0;{Breast-ovarian cancer, familial, 2}, |612555.0;{Glioblastoma 3}, |613029.0;{Medulloblastoma}, |155255.0;{Pancreatic cancer 2}, |613347.0;{Prostate cancer}, |176807.0	NM_000059	c.8331+2T>C	.	ENST00000544455:ENST00000380152	EUR
13:32370555:C:T	BRCA2	snp	stop_gained	TRUE	rs80359099	2.00008e-05	2	0	LP,P	AD	Yes	No	P_Broad	1	Pathogenic	Fanconi anemia, complementation group D1, |605724.0;Wilms tumor, |194070.0;{Breast cancer, male, susceptibility to}, |114480.0;{Breast-ovarian cancer, familial, 2}, |612555.0;{Glioblastoma 3}, |613029.0;{Medulloblastoma}, |155255.0;{Pancreatic cancer 2}, |613347.0;{Prostate cancer}, |176807.0	NM_000059	c.8485C>T	p.Gln2829*	ENST00000544455:ENST00000380152	EUR
13:32370955:G:A	BRCA2	snp	splice_acceptor	TRUE	rs397507404	1.00004e-05	1	0	LP,P	AD	No	Yes	P_Strict	2	Pathogenic/Likely_pathogenic	Fanconi anemia, complementation group D1, |605724.0;Wilms tumor, |194070.0;{Breast cancer, male, susceptibility to}, |114480.0;{Breast-ovarian cancer, familial, 2}, |612555.0;{Glioblastoma 3}, |613029.0;{Medulloblastoma}, |155255.0;{Pancreatic cancer 2}, |613347.0;{Prostate cancer}, |176807.0	NM_000059	c.8488-1G>A	.	ENST00000544455:ENST00000380152	EAS
13:32371042:AC:A	BRCA2	indel	frameshift	TRUE	rs80359718	3.00012e-05	3	0	LP,P	AD	No	Yes	P_Strict	3	Pathogenic	Fanconi anemia, complementation group D1, |605724.0;Wilms tumor, |194070.0;{Breast cancer, male, susceptibility to}, |114480.0;{Breast-ovarian cancer, familial, 2}, |612555.0;{Glioblastoma 3}, |613029.0;{Medulloblastoma}, |155255.0;{Pancreatic cancer 2}, |613347.0;{Prostate cancer}, |176807.0	NM_000059	c.8575delC	p.Gln2859fs	ENST00000544455:ENST00000380152	EUR
13:32379464:AC:A	BRCA2	indel	frameshift	TRUE	rs80359730	2.00008e-05	2	0	LP,P	AD	No	Yes	P_Strict	3	Pathogenic	Fanconi anemia, complementation group D1, |605724.0;Wilms tumor, |194070.0;{Breast cancer, male, susceptibility to}, |114480.0;{Breast-ovarian cancer, familial, 2}, |612555.0;{Glioblastoma 3}, |613029.0;{Medulloblastoma}, |155255.0;{Pancreatic cancer 2}, |613347.0;{Prostate cancer}, |176807.0	NM_000059	c.8904delC	p.Val2969fs	ENST00000544455:ENST00000380152	EUR
13:32379495:C:A	BRCA2	snp	stop_gained	TRUE	.	1.00004e-05	1	0	LP,P	AD	No	Yes	P_Strict	3	Pathogenic	Fanconi anemia, complementation group D1, |605724.0;Wilms tumor, |194070.0;{Breast cancer, male, susceptibility to}, |114480.0;{Breast-ovarian cancer, familial, 2}, |612555.0;{Glioblastoma 3}, |613029.0;{Medulloblastoma}, |155255.0;{Pancreatic cancer 2}, |613347.0;{Prostate cancer}, |176807.0	NM_000059	c.8933C>A	p.Ser2978*	ENST00000544455:ENST00000380152	EUR
13:32379749:G:A	BRCA2	snp	splice_acceptor	TRUE	.	3.00012e-05	3	0	LP,P	AD	Yes	No	NA	na	NA	Fanconi anemia, complementation group D1, |605724.0;Wilms tumor, |194070.0;{Breast cancer, male, susceptibility to}, |114480.0;{Breast-ovarian cancer, familial, 2}, |612555.0;{Glioblastoma 3}, |613029.0;{Medulloblastoma}, |155255.0;{Pancreatic cancer 2}, |613347.0;{Prostate cancer}, |176807.0	NM_000059	c.8954-1G>A	.	ENST00000544455:ENST00000380152	EUR
13:32379849:GTA:G	BRCA2	indel	frameshift	TRUE	rs80359743	1.00004e-05	1	0	LP,P	AD	No	Yes	P_Strict	3	Pathogenic	Fanconi anemia, complementation group D1, |605724.0;Wilms tumor, |194070.0;{Breast cancer, male, susceptibility to}, |114480.0;{Breast-ovarian cancer, familial, 2}, |612555.0;{Glioblastoma 3}, |613029.0;{Medulloblastoma}, |155255.0;{Pancreatic cancer 2}, |613347.0;{Prostate cancer}, |176807.0	NM_000059	c.9054_9055delTA	p.Ser3018fs	ENST00000544455:ENST00000380152	AFR
13:32379868:CAT:C	BRCA2	indel	frameshift	TRUE	rs397508034	1.00004e-05	1	0	LP,P	AD	No	Yes	P_Strict	3	Pathogenic	Fanconi anemia, complementation group D1, |605724.0;Wilms tumor, |194070.0;{Breast cancer, male, susceptibility to}, |114480.0;{Breast-ovarian cancer, familial, 2}, |612555.0;{Glioblastoma 3}, |613029.0;{Medulloblastoma}, |155255.0;{Pancreatic cancer 2}, |613347.0;{Prostate cancer}, |176807.0	NM_000059	c.9074_9075delTA	p.Ile3025fs	ENST00000544455:ENST00000380152	EUR
13:32394698:C:CT	BRCA2	indel	frameshift	TRUE	rs80359753	1.00006e-05	1	0	LP,P	AD	No	Yes	P_Strict	3	Pathogenic	Fanconi anemia, complementation group D1, |605724.0;Wilms tumor, |194070.0;{Breast cancer, male, susceptibility to}, |114480.0;{Breast-ovarian cancer, familial, 2}, |612555.0;{Glioblastoma 3}, |613029.0;{Medulloblastoma}, |155255.0;{Pancreatic cancer 2}, |613347.0;{Prostate cancer}, |176807.0	NM_000059	c.9269dupT	p.Val3091fs	ENST00000544455:ENST00000380152	EUR
13:32394710:T:A	BRCA2	snp	stop_gained	TRUE	.	1.00004e-05	1	0	LP,P	AD	Yes	No	NA	na	NA	Fanconi anemia, complementation group D1, |605724.0;Wilms tumor, |194070.0;{Breast cancer, male, susceptibility to}, |114480.0;{Breast-ovarian cancer, familial, 2}, |612555.0;{Glioblastoma 3}, |613029.0;{Medulloblastoma}, |155255.0;{Pancreatic cancer 2}, |613347.0;{Prostate cancer}, |176807.0	NM_000059	c.9278T>A	p.Leu3093*	ENST00000544455:ENST00000380152	EUR
13:32394726:C:G	BRCA2	snp	stop_gained	TRUE	.	2.00008e-05	2	0	LP,P	AD	No	Yes	P_Strict	3	Pathogenic	Fanconi anemia, complementation group D1, |605724.0;Wilms tumor, |194070.0;{Breast cancer, male, susceptibility to}, |114480.0;{Breast-ovarian cancer, familial, 2}, |612555.0;{Glioblastoma 3}, |613029.0;{Medulloblastoma}, |155255.0;{Pancreatic cancer 2}, |613347.0;{Prostate cancer}, |176807.0	NM_000059	c.9294C>G	p.Tyr3098*	ENST00000544455:ENST00000380152	EUR
13:32394830:CA:C	BRCA2	indel	frameshift	TRUE	.	1.00004e-05	1	0	LP,P	AD	Yes	No	NA	na	NA	Fanconi anemia, complementation group D1, |605724.0;Wilms tumor, |194070.0;{Breast cancer, male, susceptibility to}, |114480.0;{Breast-ovarian cancer, familial, 2}, |612555.0;{Glioblastoma 3}, |613029.0;{Medulloblastoma}, |155255.0;{Pancreatic cancer 2}, |613347.0;{Prostate cancer}, |176807.0	NM_000059	c.9399delA	p.Gly3134fs	ENST00000544455:ENST00000380152	EUR
13:32394863:CTG:C	BRCA2	indel	frameshift	TRUE	rs80359763	1.00008e-05	1	0	LP,P	AD	No	Yes	P_Strict	3	Pathogenic	Fanconi anemia, complementation group D1, |605724.0;Wilms tumor, |194070.0;{Breast cancer, male, susceptibility to}, |114480.0;{Breast-ovarian cancer, familial, 2}, |612555.0;{Glioblastoma 3}, |613029.0;{Medulloblastoma}, |155255.0;{Pancreatic cancer 2}, |613347.0;{Prostate cancer}, |176807.0	NM_000059	c.9435_9436delGT	p.Ser3147fs	ENST00000544455:ENST00000380152	EUR
13:32398209:TTGTA:T	BRCA2	indel	frameshift	TRUE	rs781465150;rs80359775	2.00012e-05	2	0	LP,P	AD	No	Yes	P_Strict	3	Pathogenic	Fanconi anemia, complementation group D1, |605724.0;Wilms tumor, |194070.0;{Breast cancer, male, susceptibility to}, |114480.0;{Breast-ovarian cancer, familial, 2}, |612555.0;{Glioblastoma 3}, |613029.0;{Medulloblastoma}, |155255.0;{Pancreatic cancer 2}, |613347.0;{Prostate cancer}, |176807.0	NM_000059	c.9699_9702delTATG	p.Cys3233fs	ENST00000544455:ENST00000380152	EUR
2:188984759:G:T	COL3A1	snp	splice_acceptor	TRUE	.	1.00004e-05	1	0	LP,P	AD	Yes	No	NA	na	NA	Ehlers-Danlos syndrome, vascular type, |130050.0	NM_000090	c.80-1G>T	.	ENST00000304636:ENST00000317840	EUR
2:188988134:T:TGTAA	COL3A1	indel	splice_donor	TRUE	.	2.00012e-05	2	0	LP,P	AD	Yes	No	NA	na	NA	Ehlers-Danlos syndrome, vascular type, |130050.0	NM_000090	c.582_582+1insGTAA	.	ENST00000304636:ENST00000317840	EUR
2:188990148:C:CAGTG	COL3A1	indel	frameshift	TRUE	.	1.00004e-05	1	0	LP,P	AD	Yes	No	NA	na	NA	Ehlers-Danlos syndrome, vascular type, |130050.0	NM_000090	c.731_732insGTGA	p.Pro245fs	ENST00000304636:ENST00000317840	EUR
2:188992884:CA:C	COL3A1	indel	splice_acceptor	TRUE	.	1.00004e-05	1	0	LP,P	AD	Yes	No	NA	na	NA	Ehlers-Danlos syndrome, vascular type, |130050.0	NM_000090	c.997-2delA	.	ENST00000304636:ENST00000317840	EUR
2:188995061:C:T	COL3A1	snp	stop_gained	TRUE	.	1.00004e-05	1	0	LP,P	AD	Yes	No	P_Broad	1	Pathogenic	Ehlers-Danlos syndrome, vascular type, |130050.0	NM_000090	c.1471C>T	p.Arg491*	ENST00000304636:ENST00000317840	EUR
2:188996449:C:T	COL3A1	snp	stop_gained	TRUE	rs572097661	1.00004e-05	1	0	LP,P	AD	Yes	No	NA	na	NA	Ehlers-Danlos syndrome, vascular type, |130050.0	NM_000090	c.1714C>T	p.Arg572*	ENST00000304636:ENST00000317840	EUR
2:189008113:C:T	COL3A1	snp	stop_gained	TRUE	rs587779646	1.00004e-05	1	0	LP,P	AD	Yes	No	P_Broad	0	Pathogenic	Ehlers-Danlos syndrome, vascular type, |130050.0	NM_000090	c.3496C>T	p.Arg1166*	ENST00000304636:ENST00000317840	EUR
18:31068312:A:AT	DSC2	indel	frameshift	TRUE	.	1.00004e-05	1	0	LP,P	AD	Yes	No	NA	na	NA	Arrhythmogenic right ventricular dysplasia 11 with mild palmoplantar keratoderma and woolly hair, |610476.0;Arrhythmogenic right ventricular dysplasia 11, |610476.0	NM_004949	c.2540dupA	p.Asn847fs	ENST00000251081	EUR
18:31068344:C:A	DSC2	snp	stop_gained	TRUE	rs148735638	2.00008e-05	2	0	LP,P	AD	Yes	No	NA	na	NA	Arrhythmogenic right ventricular dysplasia 11 with mild palmoplantar keratoderma and woolly hair, |610476.0;Arrhythmogenic right ventricular dysplasia 11, |610476.0	NM_004949	c.2509G>T	p.Glu837*	ENST00000251081	EUR
18:31068346:T:A	DSC2	snp	splice_acceptor	TRUE	.	3.00018e-05	3	0	LP,P	AD	Yes	No	NA	na	NA	Arrhythmogenic right ventricular dysplasia 11 with mild palmoplantar keratoderma and woolly hair, |610476.0;Arrhythmogenic right ventricular dysplasia 11, |610476.0	NM_004949	c.2509-2A>T	.	ENST00000251081	EUR
18:31069022:A:AG	DSC2	indel	frameshift	TRUE	.	1.00004e-05	1	0	LP,P	AD	Yes	No	NA	na	NA	Arrhythmogenic right ventricular dysplasia 11 with mild palmoplantar keratoderma and woolly hair, |610476.0;Arrhythmogenic right ventricular dysplasia 11, |610476.0	NM_024422:NM_004949	c.2379dupC:c.2379dupC	p.Ser794fs:p.Ser794fs	ENST00000280904:ENST00000251081	EUR
18:31070724:A:G	DSC2	snp	splice_donor	TRUE	.	1.00004e-05	1	0	LP,P	AD	Yes	No	P_Broad	1	Pathogenic	Arrhythmogenic right ventricular dysplasia 11 with mild palmoplantar keratoderma and woolly hair, |610476.0;Arrhythmogenic right ventricular dysplasia 11, |610476.0	NM_024422:NM_004949	c.2250+2T>C:c.2250+2T>C	.	ENST00000280904:ENST00000251081	EUR
18:31074908:C:G	DSC2	snp	splice_acceptor	TRUE	rs776877367	1.00004e-05	1	0	LP,P	AD	Yes	No	NA	na	NA	Arrhythmogenic right ventricular dysplasia 11 with mild palmoplantar keratoderma and woolly hair, |610476.0;Arrhythmogenic right ventricular dysplasia 11, |610476.0	NM_024422:NM_004949	c.1664-1G>C:c.1664-1G>C	.	ENST00000280904:ENST00000251081	EUR
18:31080353:C:T	DSC2	snp	splice_acceptor	TRUE	.	1.00004e-05	1	0	LP,P	AD	Yes	No	NA	na	NA	Arrhythmogenic right ventricular dysplasia 11 with mild palmoplantar keratoderma and woolly hair, |610476.0;Arrhythmogenic right ventricular dysplasia 11, |610476.0	NM_024422:NM_004949	c.1264-1G>A:c.1264-1G>A	.	ENST00000280904:ENST00000251081	EUR
18:31082378:G:A	DSC2	snp	stop_gained	TRUE	.	2.00016e-05	2	0	LP,P	AD	Yes	No	P_Broad	na	NA	Arrhythmogenic right ventricular dysplasia 11 with mild palmoplantar keratoderma and woolly hair, |610476.0;Arrhythmogenic right ventricular dysplasia 11, |610476.0	NM_024422:NM_004949	c.1123C>T:c.1123C>T	p.Arg375*:p.Arg375*	ENST00000280904:ENST00000251081	EUR
18:31086659:G:A	DSC2	snp	stop_gained	TRUE	.	1.00004e-05	1	0	LP,P	AD	Yes	No	NA	na	NA	Arrhythmogenic right ventricular dysplasia 11 with mild palmoplantar keratoderma and woolly hair, |610476.0;Arrhythmogenic right ventricular dysplasia 11, |610476.0	NM_024422:NM_004949	c.859C>T:c.859C>T	p.Gln287*:p.Gln287*	ENST00000280904:ENST00000251081	SAS
18:31086720:A:T	DSC2	snp	stop_gained	TRUE	.	1.00004e-05	1	0	LP,P	AD	Yes	No	NA	na	NA	Arrhythmogenic right ventricular dysplasia 11 with mild palmoplantar keratoderma and woolly hair, |610476.0;Arrhythmogenic right ventricular dysplasia 11, |610476.0	NM_024422:NM_004949	c.798T>A:c.798T>A	p.Cys266*:p.Cys266*	ENST00000280904:ENST00000251081	EUR
18:31087815:T:C	DSC2	snp	splice_acceptor	TRUE	rs397514042	6.00024e-05	6	0	LP,P	AD	No	Yes	P_Strict	2	Pathogenic/Likely_pathogenic	Arrhythmogenic right ventricular dysplasia 11 with mild palmoplantar keratoderma and woolly hair, |610476.0;Arrhythmogenic right ventricular dysplasia 11, |610476.0	NM_024422:NM_004949	c.631-2A>G:c.631-2A>G	.	ENST00000280904:ENST00000251081	EUR
18:31091090:C:CCCATCTT	DSC2	indel	frameshift	TRUE	.	1.00004e-05	1	0	LP,P	AD	Yes	No	NA	na	NA	Arrhythmogenic right ventricular dysplasia 11 with mild palmoplantar keratoderma and woolly hair, |610476.0;Arrhythmogenic right ventricular dysplasia 11, |610476.0	NM_024422:NM_004949	c.405_411dupAAGATGG:c.405_411dupAAGATGG	p.Ala138fs:p.Ala138fs	ENST00000280904:ENST00000251081	EAS
18:31101970:A:C	DSC2	snp	start_lost	TRUE	.	1.00004e-05	1	0	LP,P	AD	Yes	No	NA	na	NA	Arrhythmogenic right ventricular dysplasia 11 with mild palmoplantar keratoderma and woolly hair, |610476.0;Arrhythmogenic right ventricular dysplasia 11, |610476.0	NM_024422:NM_004949	c.2T>G:c.2T>G	p.Met1?:p.Met1?	ENST00000280904:ENST00000251081	EUR
18:31101971:T:C	DSC2	snp	start_lost	TRUE	.	1.00004e-05	1	0	LP,P	AD	Yes	No	NA	na	NA	Arrhythmogenic right ventricular dysplasia 11 with mild palmoplantar keratoderma and woolly hair, |610476.0;Arrhythmogenic right ventricular dysplasia 11, |610476.0	NM_024422:NM_004949	c.1A>G:c.1A>G	p.Met1?:p.Met1?	ENST00000280904:ENST00000251081	EUR
18:31498248:T:TGCGATGGC	DSG2	indel	frameshift	TRUE	.	2.00008e-05	2	0	LP,P	AD	Yes	No	NA	na	NA	Arrhythmogenic right ventricular dysplasia 10, |610193.0;Cardiomyopathy, dilated, 1BB, |612877.0	NM_001943	c.1_8dupATGGCGCG	p.Ser4fs	ENST00000261590:ENST00000585206	EUR
18:31518238:G:A	DSG2	snp	splice_acceptor	TRUE	.	1.00004e-05	1	0	LP,P	AD	Yes	No	NA	na	NA	Arrhythmogenic right ventricular dysplasia 10, |610193.0;Cardiomyopathy, dilated, 1BB, |612877.0	NM_001943	c.46-1G>A	.	ENST00000261590:ENST00000585206	EUR
18:31520941:C:T	DSG2	snp	stop_gained	TRUE	rs753052874	1.00004e-05	1	0	LP,P	AD	Yes	No	NA	na	NA	Arrhythmogenic right ventricular dysplasia 10, |610193.0;Cardiomyopathy, dilated, 1BB, |612877.0	NM_001943	c.355C>T	p.Arg119*	ENST00000261590:ENST00000585206	EUR
18:31521204:GA:G	DSG2	indel	frameshift	TRUE	.	1.00006e-05	1	0	LP,P	AD	Yes	No	NA	na	NA	Arrhythmogenic right ventricular dysplasia 10, |610193.0;Cardiomyopathy, dilated, 1BB, |612877.0	NM_001943	c.485delA	p.Asp162fs	ENST00000261590:ENST00000585206	EUR
18:31521213:G:GT	DSG2	indel	frameshift	TRUE	rs781532110	1.00006e-05	1	0	LP,P	AD	Yes	No	P_Broad	1	Pathogenic	Arrhythmogenic right ventricular dysplasia 10, |610193.0;Cardiomyopathy, dilated, 1BB, |612877.0	NM_001943	c.495dupT	p.Gly166fs	ENST00000261590:ENST00000585206	EUR
18:31524701:AGCTTGAAGGGAT:A	DSG2	indel	frameshift	TRUE	rs779260860	3.0003e-05	3	0	LP,P	AD	Yes	No	P_Broad	1	Pathogenic	Arrhythmogenic right ventricular dysplasia 10, |610193.0;Cardiomyopathy, dilated, 1BB, |612877.0	NM_001943	c.829-1_839delGCTTGAAGGGAT	p.Leu277fs	ENST00000261590	EUR
18:31524723:AAATC:A	DSG2	indel	frameshift	TRUE	.	1.00265e-05	1	0	LP,P	AD	Yes	No	P_Broad	na	NA	Arrhythmogenic right ventricular dysplasia 10, |610193.0;Cardiomyopathy, dilated, 1BB, |612877.0	NM_001943	c.852_855delTCAA	p.Asn284fs	ENST00000261590	EUR
18:31530985:AG:A	DSG2	indel	splice_acceptor	TRUE	rs757502361	1.00004e-05	1	0	LP,P	AD	Yes	No	P_Broad	1	Likely_pathogenic	Arrhythmogenic right ventricular dysplasia 10, |610193.0;Cardiomyopathy, dilated, 1BB, |612877.0	NM_001943	c.1015-1delG	.	ENST00000261590	EUR
18:31531021:T:TC	DSG2	indel	frameshift	TRUE	.	1.00004e-05	1	0	LP,P	AD	Yes	No	NA	na	NA	Arrhythmogenic right ventricular dysplasia 10, |610193.0;Cardiomyopathy, dilated, 1BB, |612877.0	NM_001943	c.1050dupC	p.Ser351fs	ENST00000261590	EUR
18:31535275:TA:T	DSG2	indel	frameshift	TRUE	.	2.00008e-05	2	0	LP,P	AD	Yes	No	NA	na	NA	Arrhythmogenic right ventricular dysplasia 10, |610193.0;Cardiomyopathy, dilated, 1BB, |612877.0	NM_001943	c.1290delA	p.Lys430fs	ENST00000261590	EUR:SAS
18:31538849:C:T	DSG2	snp	stop_gained	TRUE	.	1.00004e-05	1	0	LP,P	AD	Yes	No	P_Broad	1	Pathogenic	Arrhythmogenic right ventricular dysplasia 10, |610193.0;Cardiomyopathy, dilated, 1BB, |612877.0	NM_001943	c.1750C>T	p.Gln584*	ENST00000261590	EUR
18:31538869:TTG:T	DSG2	indel	frameshift	TRUE	rs397516703;rs774105846	2.0002e-05	2	0	LP,P	AD	No	Yes	P_Strict	2	Pathogenic/Likely_pathogenic	Arrhythmogenic right ventricular dysplasia 10, |610193.0;Cardiomyopathy, dilated, 1BB, |612877.0	NM_001943	c.1773_1774delTG	p.Cys591fs	ENST00000261590	EUR
18:31538922:T:TG	DSG2	indel	frameshift	TRUE	.	1.00004e-05	1	0	LP,P	AD	Yes	No	NA	na	NA	Arrhythmogenic right ventricular dysplasia 10, |610193.0;Cardiomyopathy, dilated, 1BB, |612877.0	NM_001943	c.1826dupG	p.Leu610fs	ENST00000261590	AFR
18:31538932:AC:A	DSG2	indel	frameshift	TRUE	.	1.00004e-05	1	0	LP,P	AD	Yes	No	NA	na	NA	Arrhythmogenic right ventricular dysplasia 10, |610193.0;Cardiomyopathy, dilated, 1BB, |612877.0	NM_001943	c.1836delC	p.Ala613fs	ENST00000261590	EUR
18:31541191:A:G	DSG2	snp	splice_acceptor	TRUE	rs397514038	1.00004e-05	1	0	LP,P	AD	No	Yes	P_Strict	2	Pathogenic/Likely_pathogenic	Arrhythmogenic right ventricular dysplasia 10, |610193.0;Cardiomyopathy, dilated, 1BB, |612877.0	NM_001943	c.1880-2A>G	.	ENST00000261590	EUR
18:31541313:AGGTCAG:A	DSG2	indel	frameshift	TRUE	rs779360113	3.00024e-05	3	0	LP,P	AD	Yes	No	NA	na	NA	Arrhythmogenic right ventricular dysplasia 10, |610193.0;Cardiomyopathy, dilated, 1BB, |612877.0	NM_001943	c.2001_2001+5delGGTCAG	p.Val668fs	ENST00000261590	EUR
18:31545729:C:CAAGA	DSG2	indel	frameshift	TRUE	.	1.00004e-05	1	0	LP,P	AD	Yes	No	NA	na	NA	Arrhythmogenic right ventricular dysplasia 10, |610193.0;Cardiomyopathy, dilated, 1BB, |612877.0	NM_001943	c.2343_2344insAAGA	p.Ser782fs	ENST00000261590	AFR
18:31545934:GA:G	DSG2	indel	frameshift	TRUE	rs763907170	6.00024e-05	6	0	LP,P	AD	Yes	No	NA	na	NA	Arrhythmogenic right ventricular dysplasia 10, |610193.0;Cardiomyopathy, dilated, 1BB, |612877.0	NM_001943	c.2551delA	p.Ile851fs	ENST00000261590	EUR
18:31545940:G:T	DSG2	snp	stop_gained	TRUE	.	1.00004e-05	1	0	LP,P	AD	Yes	No	NA	na	NA	Arrhythmogenic right ventricular dysplasia 10, |610193.0;Cardiomyopathy, dilated, 1BB, |612877.0	NM_001943	c.2554G>T	p.Glu852*	ENST00000261590	EUR
18:31546261:C:T	DSG2	snp	stop_gained	TRUE	.	1.00004e-05	1	0	LP,P	AD	Yes	No	NA	na	NA	Arrhythmogenic right ventricular dysplasia 10, |610193.0;Cardiomyopathy, dilated, 1BB, |612877.0	NM_001943	c.2875C>T	p.Gln959*	ENST00000261590	EUR
18:31546339:GT:G	DSG2	indel	frameshift	TRUE	.	7.00028e-05	7	0	LP,P	AD	No	Yes	P_Strict	2	Pathogenic/Likely_pathogenic	Arrhythmogenic right ventricular dysplasia 10, |610193.0;Cardiomyopathy, dilated, 1BB, |612877.0	NM_001943	c.2955delT	p.Val986fs	ENST00000261590	EUR
18:31546440:AAGAG:A	DSG2	indel	frameshift	TRUE	rs746854378	4.00016e-05	4	0	LP,P	AD	No	Yes	P_Strict	2	Pathogenic/Likely_pathogenic	Arrhythmogenic right ventricular dysplasia 10, |610193.0;Cardiomyopathy, dilated, 1BB, |612877.0	NM_001943	c.3059_3062delAGAG	p.Glu1020fs	ENST00000261590	EUR
18:31546563:CA:C	DSG2	indel	frameshift	TRUE	.	1.00004e-05	1	0	LP,P	AD	Yes	No	NA	na	NA	Arrhythmogenic right ventricular dysplasia 10, |610193.0;Cardiomyopathy, dilated, 1BB, |612877.0	NM_001943	c.3178delA	p.Ser1060fs	ENST00000261590	SAS
18:31546569:C:G	DSG2	snp	stop_gained	TRUE	.	1.00004e-05	1	0	LP,P	AD	Yes	No	NA	na	NA	Arrhythmogenic right ventricular dysplasia 10, |610193.0;Cardiomyopathy, dilated, 1BB, |612877.0	NM_001943	c.3183C>G	p.Tyr1061*	ENST00000261590	EUR
18:31546598:C:CT	DSG2	indel	frameshift	TRUE	.	1.00004e-05	1	0	LP,P	AD	Yes	No	NA	na	NA	Arrhythmogenic right ventricular dysplasia 10, |610193.0;Cardiomyopathy, dilated, 1BB, |612877.0	NM_001943	c.3213dupT	p.Arg1072fs	ENST00000261590	AFR
18:31546701:CA:C	DSG2	indel	frameshift	TRUE	.	1.00006e-05	1	0	LP,P	AD	Yes	No	NA	na	NA	Arrhythmogenic right ventricular dysplasia 10, |610193.0;Cardiomyopathy, dilated, 1BB, |612877.0	NM_001943	c.3316delA	p.Arg1106fs	ENST00000261590	EUR
6:7574797:T:C	DSP	snp	splice_donor	TRUE	rs774514264	1.00004e-05	1	0	P	AD	No	Yes	P_Strict	2	Likely_pathogenic	Arrhythmogenic right ventricular dysplasia 8, |607450.0;Cardiomyopathy, dilated, with woolly hair and keratoderma, |605676.0;Dilated cardiomyopathy with woolly hair, keratoderma, and tooth agenesis, |615821.0;Epidermolysis bullosa, lethal acantholytic, |609638.0;Keratosis palmoplantaris striata II, |612908.0;Skin fragility-woolly hair syndrome, |607655.0	NM_004415:NM_001008844	c.2436+2T>C:c.2436+2T>C	.	ENST00000379802:ENST00000418664	EUR
6:7579527:C:T	DSP	snp	stop_gained	TRUE	.	1.00004e-05	1	0	P	AD	No	Yes	P_Strict	2	Pathogenic	Arrhythmogenic right ventricular dysplasia 8, |607450.0;Cardiomyopathy, dilated, with woolly hair and keratoderma, |605676.0;Dilated cardiomyopathy with woolly hair, keratoderma, and tooth agenesis, |615821.0;Epidermolysis bullosa, lethal acantholytic, |609638.0;Keratosis palmoplantaris striata II, |612908.0;Skin fragility-woolly hair syndrome, |607655.0	NM_004415:NM_001008844	c.3337C>T:c.3337C>T	p.Arg1113*:p.Arg1113*	ENST00000379802:ENST00000418664	EUR
6:7579922:G:GGAAAATC	DSP	indel	frameshift	TRUE	rs756613460	4.00016e-05	4	0	P	AD	No	Yes	P_Strict	2	Pathogenic/Likely_pathogenic	Arrhythmogenic right ventricular dysplasia 8, |607450.0;Cardiomyopathy, dilated, with woolly hair and keratoderma, |605676.0;Dilated cardiomyopathy with woolly hair, keratoderma, and tooth agenesis, |615821.0;Epidermolysis bullosa, lethal acantholytic, |609638.0;Keratosis palmoplantaris striata II, |612908.0;Skin fragility-woolly hair syndrome, |607655.0	NM_004415	c.3735_3741dupAAATCGA	p.Asp1248fs	ENST00000379802	EUR
6:7580494:CCACTG:C	DSP	indel	frameshift	TRUE	.	2.00008e-05	2	0	P	AD	No	Yes	P_Strict	2	Pathogenic/Likely_pathogenic	Arrhythmogenic right ventricular dysplasia 8, |607450.0;Cardiomyopathy, dilated, with woolly hair and keratoderma, |605676.0;Dilated cardiomyopathy with woolly hair, keratoderma, and tooth agenesis, |615821.0;Epidermolysis bullosa, lethal acantholytic, |609638.0;Keratosis palmoplantaris striata II, |612908.0;Skin fragility-woolly hair syndrome, |607655.0	NM_004415	c.4305_4309delCACTG	p.Thr1436fs	ENST00000379802	EUR
6:7583758:C:T	DSP	snp	stop_gained	TRUE	.	1.00008e-05	1	0	P	AD	No	Yes	P_Strict	2	Pathogenic	Arrhythmogenic right ventricular dysplasia 8, |607450.0;Cardiomyopathy, dilated, with woolly hair and keratoderma, |605676.0;Dilated cardiomyopathy with woolly hair, keratoderma, and tooth agenesis, |615821.0;Epidermolysis bullosa, lethal acantholytic, |609638.0;Keratosis palmoplantaris striata II, |612908.0;Skin fragility-woolly hair syndrome, |607655.0	NM_004415:NM_001008844	c.6496C>T:c.4699C>T	p.Arg2166*:p.Arg1567*	ENST00000379802:ENST00000418664	EUR
15:48441719:A:T	FBN1	snp	splice_donor	TRUE	.	1.00004e-05	1	0	LP,P	AD	Yes	No	NA	na	NA	Acromicric dysplasia, |102370.0;Ectopia lentis, familial, |129600.0;Geleophysic dysplasia 2, |614185.0;MASS syndrome, |604308.0;Marfan lipodystrophy syndrome, |616914.0;Marfan syndrome, |154700.0;Stiff skin syndrome, |184900.0;Weill-Marchesani syndrome 2, dominant, |608328.0	NM_000138	c.6163+2T>A	.	ENST00000316623	EUR
15:48496099:C:T	FBN1	snp	splice_donor	TRUE	.	1.00004e-05	1	0	LP,P	AD	Yes	No	P_Broad	1	Likely_pathogenic	Acromicric dysplasia, |102370.0;Ectopia lentis, familial, |129600.0;Geleophysic dysplasia 2, |614185.0;MASS syndrome, |604308.0;Marfan lipodystrophy syndrome, |616914.0;Marfan syndrome, |154700.0;Stiff skin syndrome, |184900.0;Weill-Marchesani syndrome 2, dominant, |608328.0	NM_000138	c.2419+1G>A	.	ENST00000316623	EUR
15:48537629:G:A	FBN1	snp	missense	FALSE	rs137854480	3.00012e-05	3	0	LP,P	AD	No	Yes	P_Strict	2	Pathogenic	Acromicric dysplasia, |102370.0;Ectopia lentis, familial, |129600.0;Geleophysic dysplasia 2, |614185.0;MASS syndrome, |604308.0;Marfan lipodystrophy syndrome, |616914.0;Marfan syndrome, |154700.0;Stiff skin syndrome, |184900.0;Weill-Marchesani syndrome 2, dominant, |608328.0	NM_000138	c.718C>T	p.Arg240Cys	ENST00000316623	EUR
15:48600138:C:T	FBN1	snp	splice_donor	TRUE	.	2.00008e-05	2	0	LP,P	AD	Yes	No	NA	na	NA	Acromicric dysplasia, |102370.0;Ectopia lentis, familial, |129600.0;Geleophysic dysplasia 2, |614185.0;MASS syndrome, |604308.0;Marfan lipodystrophy syndrome, |616914.0;Marfan syndrome, |154700.0;Stiff skin syndrome, |184900.0;Weill-Marchesani syndrome 2, dominant, |608328.0	NM_000138	c.442+1G>A	.	ENST00000316623	EUR
23:101398942:T:C	GLA	snp	missense	FALSE	rs28935197	8.00032e-05	4	2	LP,P	XL	No	Yes	P_Strict	2	Pathogenic	Fabry disease, |301500.0;Fabry disease, cardiac variant, |301500.0	NM_000169	c.644A>G	p.Asn215Ser	ENST00000218516	EUR
23:101403809:A:C	GLA	snp	splice_donor	TRUE	rs387906483	1.00004e-05	1	0	LP,P	XL	Yes	No	P_Broad	0	Pathogenic	Fabry disease, |301500.0;Fabry disease, cardiac variant, |301500.0	NM_000169	c.369+2T>G	.	ENST00000218516	EUR
23:101403845:C:T	GLA	snp	missense	FALSE	.	2.00008e-05	0	1	LP,P	XL	No	Yes	P_Strict	2	Pathogenic	Fabry disease, |301500.0;Fabry disease, cardiac variant, |301500.0	NM_000169	c.335G>A	p.Arg112His	ENST00000218516	EUR
7:150945445:G:A	KCNH2	snp	stop_gained	TRUE	.	1.00004e-05	1	0	LP,P	AD	Yes	No	NA	na	NA	Long QT syndrome 2, |613688.0;Short QT syndrome 1, |609620.0;{Long QT syndrome 2, acquired, susceptibility to}, |613688.0	NM_000238:NM_172057	c.3400C>T:c.2380C>T	p.Arg1134*:p.Arg794*	ENST00000262186:ENST00000330883	EUR
7:150947003:CTG:C	KCNH2	indel	frameshift	TRUE	.	1.00004e-05	1	0	LP,P	AD	Yes	No	NA	na	NA	Long QT syndrome 2, |613688.0;Short QT syndrome 1, |609620.0;{Long QT syndrome 2, acquired, susceptibility to}, |613688.0	NM_000238:NM_172057	c.3202_3203delCA:c.2182_2183delCA	p.Gln1068fs:p.Gln728fs	ENST00000262186:ENST00000330883	EUR
7:150947728:C:T	KCNH2	snp	missense	FALSE	rs199473011	2.00008e-05	2	0	LP,P	AD	No	Yes	P_Strict	2	Pathogenic/Likely_pathogenic	Long QT syndrome 2, |613688.0;Short QT syndrome 1, |609620.0;{Long QT syndrome 2, acquired, susceptibility to}, |613688.0	NM_000238:NM_172057	c.2843G>A:c.1823G>A	p.Arg948His:p.Arg608His	ENST00000262186:ENST00000330883	EUR
7:150947795:GC:G	KCNH2	indel	frameshift	TRUE	.	1.00004e-05	1	0	LP,P	AD	Yes	No	P_Broad	na	NA	Long QT syndrome 2, |613688.0;Short QT syndrome 1, |609620.0;{Long QT syndrome 2, acquired, susceptibility to}, |613688.0	NM_000238:NM_172057	c.2775delG:c.1755delG	p.Pro926fs:p.Pro586fs	ENST00000262186:ENST00000330883	EUR
7:150950028:GT:G	KCNH2	indel	frameshift	TRUE	.	1.00004e-05	1	0	LP,P	AD	Yes	No	NA	na	NA	Long QT syndrome 2, |613688.0;Short QT syndrome 1, |609620.0;{Long QT syndrome 2, acquired, susceptibility to}, |613688.0	NM_172056	c.2189delA	p.Asn730fs	ENST00000430723	EUR
7:150950050:C:T	KCNH2	snp	stop_gained	TRUE	rs184216015	1.00004e-05	1	0	LP,P	AD	Yes	No	NA	na	NA	Long QT syndrome 2, |613688.0;Short QT syndrome 1, |609620.0;{Long QT syndrome 2, acquired, susceptibility to}, |613688.0	NM_172056	c.2168G>A	p.Trp723*	ENST00000430723	EUR
7:150950070:C:T	KCNH2	snp	stop_gained	TRUE	rs545247794	1.00004e-05	1	0	LP,P	AD	Yes	No	NA	na	NA	Long QT syndrome 2, |613688.0;Short QT syndrome 1, |609620.0;{Long QT syndrome 2, acquired, susceptibility to}, |613688.0	NM_172056	c.2148G>A	p.Trp716*	ENST00000430723	SAS
7:150950246:C:A	KCNH2	snp	missense	FALSE	rs199472995	1.00004e-05	1	0	LP,P	AD	No	Yes	P_Strict	2	Pathogenic/Likely_pathogenic	Long QT syndrome 2, |613688.0;Short QT syndrome 1, |609620.0;{Long QT syndrome 2, acquired, susceptibility to}, |613688.0	NM_000238:NM_172057:NM_172056	c.2320G>T:c.1300G>T:c.1972G>T	p.Asp774Tyr:p.Asp434Tyr:p.Asp658Tyr	ENST00000262186:ENST00000330883:ENST00000430723	EUR
7:150951555:G:A	KCNH2	snp	missense	FALSE	rs199473524	1.00004e-05	1	0	LP,P	AD	No	Yes	P_Strict	2	Pathogenic/Likely_pathogenic	Long QT syndrome 2, |613688.0;Short QT syndrome 1, |609620.0;{Long QT syndrome 2, acquired, susceptibility to}, |613688.0	NM_000238:NM_172057:NM_172056	c.1838C>T:c.818C>T:c.1490C>T	p.Thr613Met:p.Thr273Met:p.Thr497Met	ENST00000262186:ENST00000330883:ENST00000430723	EUR
7:150951643:C:T	KCNH2	snp	missense	FALSE	.	2.00008e-05	2	0	LP,P	AD	No	Yes	P_Strict	2	Pathogenic/Likely_pathogenic	Long QT syndrome 2, |613688.0;Short QT syndrome 1, |609620.0;{Long QT syndrome 2, acquired, susceptibility to}, |613688.0	NM_000238:NM_172057:NM_172056	c.1750G>A:c.730G>A:c.1402G>A	p.Gly584Ser:p.Gly244Ser:p.Gly468Ser	ENST00000262186:ENST00000330883:ENST00000430723	EUR
7:150951649:G:A	KCNH2	snp	missense	FALSE	rs121912508	1.00004e-05	1	0	LP,P	AD	No	Yes	P_Strict	2	Pathogenic	Long QT syndrome 2, |613688.0;Short QT syndrome 1, |609620.0;{Long QT syndrome 2, acquired, susceptibility to}, |613688.0	NM_000238:NM_172057:NM_172056	c.1744C>T:c.724C>T:c.1396C>T	p.Arg582Cys:p.Arg242Cys:p.Arg466Cys	ENST00000262186:ENST00000330883:ENST00000430723	EUR
7:150955435:C:CA	KCNH2	indel	frameshift	TRUE	.	1.00006e-05	1	0	LP,P	AD	Yes	No	NA	na	NA	Long QT syndrome 2, |613688.0;Short QT syndrome 1, |609620.0;{Long QT syndrome 2, acquired, susceptibility to}, |613688.0	NM_172057	c.68dupT	p.Arg24fs	ENST00000330883	EUR
7:150958059:C:A	KCNH2	snp	missense	FALSE	.	2.00008e-05	2	0	LP,P	AD	No	Yes	P_Strict	2	Likely_pathogenic	Long QT syndrome 2, |613688.0;Short QT syndrome 1, |609620.0;{Long QT syndrome 2, acquired, susceptibility to}, |613688.0	NM_000238:NM_172056	c.916G>T:c.568G>T	p.Gly306Trp:p.Gly190Trp	ENST00000262186:ENST00000430723	EUR
7:150977896:GC:G	KCNH2	indel	frameshift	TRUE	.	1.00004e-05	1	0	LP,P	AD	Yes	No	NA	na	NA	Long QT syndrome 2, |613688.0;Short QT syndrome 1, |609620.0;{Long QT syndrome 2, acquired, susceptibility to}, |613688.0	NM_000238	c.17delG	p.Gly6fs	ENST00000262186	EUR
7:150977934:G:A	KCNH2	snp	splice_acceptor	TRUE	.	1.00004e-05	1	0	LP,P	AD	Yes	No	NA	na	NA	Long QT syndrome 2, |613688.0;Short QT syndrome 1, |609620.0;{Long QT syndrome 2, acquired, susceptibility to}, |613688.0	NM_172056	c.-196-2C>T	.	ENST00000430723	AFR
11:2461716:T:G	KCNQ1	snp	splice_donor	TRUE	.	1.00004e-05	1	0	LP,P	AD	Yes	No	NA	na	NA	Atrial fibrillation, familial, 3, |607554.0;Jervell and Lange-Nielsen syndrome, |220400.0;Long QT syndrome 1, |192500.0;Short QT syndrome 2, |609621.0;{Long QT syndrome 1, acquired, susceptibility to}, |192500.0;?Ragweed sensitivity ;Atrial fibrillation, familial, 1	NM_181798	c.5+2T>G	.	ENST00000335475	EUR
11:2570637:CT:C	KCNQ1	indel	frameshift	TRUE	rs397508112	2.00008e-05	2	0	LP,P	AD	No	Yes	P_Strict	2	Pathogenic/Likely_pathogenic	Atrial fibrillation, familial, 3, |607554.0;Jervell and Lange-Nielsen syndrome, |220400.0;Long QT syndrome 1, |192500.0;Short QT syndrome 2, |609621.0;{Long QT syndrome 1, acquired, susceptibility to}, |192500.0;?Ragweed sensitivity ;Atrial fibrillation, familial, 1	NM_000218:NM_181798	c.488delT:c.107delT	p.Leu163fs:p.Leu36fs	ENST00000155840:ENST00000335475	EUR
11:2570652:G:A	KCNQ1	snp	missense	FALSE	.	2.00012e-05	2	0	LP,P	AD	No	Yes	P_Strict	2	Pathogenic	Atrial fibrillation, familial, 3, |607554.0;Jervell and Lange-Nielsen syndrome, |220400.0;Long QT syndrome 1, |192500.0;Short QT syndrome 2, |609621.0;{Long QT syndrome 1, acquired, susceptibility to}, |192500.0;?Ragweed sensitivity ;Atrial fibrillation, familial, 1	NM_000218:NM_181798	c.502G>A:c.121G>A	p.Gly168Arg:p.Gly41Arg	ENST00000155840:ENST00000335475	EUR
11:2570664:GTGGTCCGCCTC:G	KCNQ1	indel	frameshift	TRUE	rs763462603	1.00008e-05	1	0	LP,P	AD	Yes	No	P_Broad	1	Pathogenic	Atrial fibrillation, familial, 3, |607554.0;Jervell and Lange-Nielsen syndrome, |220400.0;Long QT syndrome 1, |192500.0;Short QT syndrome 2, |609621.0;{Long QT syndrome 1, acquired, susceptibility to}, |192500.0;?Ragweed sensitivity ;Atrial fibrillation, familial, 1	NM_000218:NM_181798	c.524_534delTCTGGTCCGCC:c.143_153delTCTGGTCCGCC	p.Leu175fs:p.Leu48fs	ENST00000155840:ENST00000335475	EUR
11:2570719:GGCTGC:G	KCNQ1	indel	frameshift	TRUE	rs397508118;rs606231414;rs764567762	3.00018e-05	3	0	LP,P	AD	No	Yes	P_Strict	2	Pathogenic	Atrial fibrillation, familial, 3, |607554.0;Jervell and Lange-Nielsen syndrome, |220400.0;Long QT syndrome 1, |192500.0;Short QT syndrome 2, |609621.0;{Long QT syndrome 1, acquired, susceptibility to}, |192500.0;?Ragweed sensitivity ;Atrial fibrillation, familial, 1	NM_000218:NM_181798	c.573_577delGCGCT:c.192_196delGCGCT	p.Arg192fs:p.Arg65fs	ENST00000155840:ENST00000335475	EUR
11:2570755:G:A	KCNQ1	snp	splice_donor	TRUE	rs752670256	1.00004e-05	1	0	LP,P	AD	Yes	No	NA	na	NA	Atrial fibrillation, familial, 3, |607554.0;Jervell and Lange-Nielsen syndrome, |220400.0;Long QT syndrome 1, |192500.0;Short QT syndrome 2, |609621.0;{Long QT syndrome 1, acquired, susceptibility to}, |192500.0;?Ragweed sensitivity ;Atrial fibrillation, familial, 1	NM_000218:NM_181798	c.604+1G>A:c.223+1G>A	.	ENST00000155840:ENST00000335475	EUR
11:2571362:C:A	KCNQ1	snp	stop_gained	TRUE	.	1.00026e-05	1	0	LP,P	AD	Yes	No	P_Broad	1	Likely_pathogenic	Atrial fibrillation, familial, 3, |607554.0;Jervell and Lange-Nielsen syndrome, |220400.0;Long QT syndrome 1, |192500.0;Short QT syndrome 2, |609621.0;{Long QT syndrome 1, acquired, susceptibility to}, |192500.0;?Ragweed sensitivity ;Atrial fibrillation, familial, 1	NM_000218:NM_181798	c.642C>A:c.261C>A	p.Cys214*:p.Cys87*	ENST00000155840:ENST00000335475	EUR
11:2572862:T:C	KCNQ1	snp	missense	FALSE	rs199473460	1.00004e-05	1	0	LP,P	AD	No	Yes	P_Strict	2	Pathogenic/Likely_pathogenic	Atrial fibrillation, familial, 3, |607554.0;Jervell and Lange-Nielsen syndrome, |220400.0;Long QT syndrome 1, |192500.0;Short QT syndrome 2, |609621.0;{Long QT syndrome 1, acquired, susceptibility to}, |192500.0;?Ragweed sensitivity ;Atrial fibrillation, familial, 1	NM_000218:NM_181798	c.797T>C:c.416T>C	p.Leu266Pro:p.Leu139Pro	ENST00000155840:ENST00000335475	EUR
11:2572870:G:A	KCNQ1	snp	missense	FALSE	rs120074193	3.00012e-05	3	0	LP,P	AD	No	Yes	P_Strict	2	Pathogenic	Atrial fibrillation, familial, 3, |607554.0;Jervell and Lange-Nielsen syndrome, |220400.0;Long QT syndrome 1, |192500.0;Short QT syndrome 2, |609621.0;{Long QT syndrome 1, acquired, susceptibility to}, |192500.0;?Ragweed sensitivity ;Atrial fibrillation, familial, 1	NM_000218:NM_181798	c.805G>A:c.424G>A	p.Gly269Ser:p.Gly142Ser	ENST00000155840:ENST00000335475	EUR
11:2572882:C:T	KCNQ1	snp	missense	FALSE	rs120074180	1.00004e-05	1	0	LP,P	AD	No	Yes	P_Strict	2	Pathogenic	Atrial fibrillation, familial, 3, |607554.0;Jervell and Lange-Nielsen syndrome, |220400.0;Long QT syndrome 1, |192500.0;Short QT syndrome 2, |609621.0;{Long QT syndrome 1, acquired, susceptibility to}, |192500.0;?Ragweed sensitivity ;Atrial fibrillation, familial, 1	NM_000218:NM_181798	c.817C>T:c.436C>T	p.Leu273Phe:p.Leu146Phe	ENST00000155840:ENST00000335475	EUR
11:2572978:TGG:T	KCNQ1	indel	frameshift	TRUE	.	1.00004e-05	1	0	LP,P	AD	Yes	No	NA	na	NA	Atrial fibrillation, familial, 3, |607554.0;Jervell and Lange-Nielsen syndrome, |220400.0;Long QT syndrome 1, |192500.0;Short QT syndrome 2, |609621.0;{Long QT syndrome 1, acquired, susceptibility to}, |192500.0;?Ragweed sensitivity ;Atrial fibrillation, familial, 1	NM_000218:NM_181798	c.918_919delGG:c.537_538delGG	p.Val307fs:p.Val180fs	ENST00000155840:ENST00000335475	EUR
11:2583515:CTT:C	KCNQ1	indel	frameshift	TRUE	.	1.00004e-05	1	0	LP,P	AD	Yes	No	NA	na	NA	Atrial fibrillation, familial, 3, |607554.0;Jervell and Lange-Nielsen syndrome, |220400.0;Long QT syndrome 1, |192500.0;Short QT syndrome 2, |609621.0;{Long QT syndrome 1, acquired, susceptibility to}, |192500.0;?Ragweed sensitivity ;Atrial fibrillation, familial, 1	NM_000218:NM_181798	c.1004_1005delTT:c.623_624delTT	p.Phe335fs:p.Phe208fs	ENST00000155840:ENST00000335475	EUR
11:2583519:GC:G	KCNQ1	indel	frameshift	TRUE	rs397508067	1.00004e-05	1	0	LP,P	AD	Yes	No	P_Broad	1	Pathogenic	Atrial fibrillation, familial, 3, |607554.0;Jervell and Lange-Nielsen syndrome, |220400.0;Long QT syndrome 1, |192500.0;Short QT syndrome 2, |609621.0;{Long QT syndrome 1, acquired, susceptibility to}, |192500.0;?Ragweed sensitivity ;Atrial fibrillation, familial, 1	NM_000218:NM_181798	c.1008delC:c.627delC	p.Ile337fs:p.Ile210fs	ENST00000155840:ENST00000335475	EUR
11:2583535:C:A	KCNQ1	snp	missense	FALSE	.	3.00012e-05	3	0	LP,P	AD	No	Yes	P_Strict	2	Pathogenic	Atrial fibrillation, familial, 3, |607554.0;Jervell and Lange-Nielsen syndrome, |220400.0;Long QT syndrome 1, |192500.0;Short QT syndrome 2, |609621.0;{Long QT syndrome 1, acquired, susceptibility to}, |192500.0;?Ragweed sensitivity ;Atrial fibrillation, familial, 1	NM_000218:NM_181798	c.1022C>A:c.641C>A	p.Ala341Glu:p.Ala214Glu	ENST00000155840:ENST00000335475	EUR
11:2585245:C:T	KCNQ1	snp	stop_gained	TRUE	rs397508072	1.00004e-05	1	0	LP,P	AD	No	Yes	P_Strict	2	Pathogenic	Atrial fibrillation, familial, 3, |607554.0;Jervell and Lange-Nielsen syndrome, |220400.0;Long QT syndrome 1, |192500.0;Short QT syndrome 2, |609621.0;{Long QT syndrome 1, acquired, susceptibility to}, |192500.0;?Ragweed sensitivity ;Atrial fibrillation, familial, 1	NM_000218:NM_181798	c.1066C>T:c.685C>T	p.Gln356*:p.Gln229*	ENST00000155840:ENST00000335475	EUR
11:2585264:A:G	KCNQ1	snp	missense	FALSE	rs12720458	7.00028e-05	7	0	LP,P	AD	No	Yes	P_Strict	2	Pathogenic/Likely_pathogenic	Atrial fibrillation, familial, 3, |607554.0;Jervell and Lange-Nielsen syndrome, |220400.0;Long QT syndrome 1, |192500.0;Short QT syndrome 2, |609621.0;{Long QT syndrome 1, acquired, susceptibility to}, |192500.0;?Ragweed sensitivity ;Atrial fibrillation, familial, 1	NM_000218:NM_181798	c.1085A>G:c.704A>G	p.Lys362Arg:p.Lys235Arg	ENST00000155840:ENST00000335475	EUR
11:2587578:G:A	KCNQ1	snp	stop_gained	TRUE	rs267602832	1.00004e-05	1	0	LP,P	AD	Yes	No	P_Broad	na	NA	Atrial fibrillation, familial, 3, |607554.0;Jervell and Lange-Nielsen syndrome, |220400.0;Long QT syndrome 1, |192500.0;Short QT syndrome 2, |609621.0;{Long QT syndrome 1, acquired, susceptibility to}, |192500.0;?Ragweed sensitivity ;Atrial fibrillation, familial, 1	NM_000218:NM_181798	c.1137G>A:c.756G>A	p.Trp379*:p.Trp252*	ENST00000155840:ENST00000335475	EUR
11:2587694:T:C	KCNQ1	snp	splice_donor	TRUE	.	1.00004e-05	1	0	LP,P	AD	Yes	No	P_Broad	1	Likely_pathogenic	Atrial fibrillation, familial, 3, |607554.0;Jervell and Lange-Nielsen syndrome, |220400.0;Long QT syndrome 1, |192500.0;Short QT syndrome 2, |609621.0;{Long QT syndrome 1, acquired, susceptibility to}, |192500.0;?Ragweed sensitivity ;Atrial fibrillation, familial, 1	NM_000218:NM_181798	c.1251+2T>C:c.870+2T>C	.	ENST00000155840:ENST00000335475	EUR
11:2661960:G:T	KCNQ1	snp	splice_acceptor	TRUE	rs775537394	7.00028e-05	7	0	LP,P	AD	No	Yes	P_Strict	2	Pathogenic/Likely_pathogenic	Atrial fibrillation, familial, 3, |607554.0;Jervell and Lange-Nielsen syndrome, |220400.0;Long QT syndrome 1, |192500.0;Short QT syndrome 2, |609621.0;{Long QT syndrome 1, acquired, susceptibility to}, |192500.0;?Ragweed sensitivity ;Atrial fibrillation, familial, 1	NM_000218:NM_181798	c.1394-1G>T:c.1013-1G>T	.	ENST00000155840:ENST00000335475	EUR
11:2768910:GA:G	KCNQ1	indel	frameshift	TRUE	.	1.00004e-05	1	0	LP,P	AD	Yes	No	NA	na	NA	Atrial fibrillation, familial, 3, |607554.0;Jervell and Lange-Nielsen syndrome, |220400.0;Long QT syndrome 1, |192500.0;Short QT syndrome 2, |609621.0;{Long QT syndrome 1, acquired, susceptibility to}, |192500.0;?Ragweed sensitivity ;Atrial fibrillation, familial, 1	NM_000218:NM_181798	c.1584delA:c.1203delA	p.Lys528fs:p.Lys401fs	ENST00000155840:ENST00000335475	EUR
11:2768917:C:T	KCNQ1	snp	stop_gained	TRUE	rs397508097	0.000100004	10	0	LP,P	AD	No	Yes	P_Strict	2	Pathogenic	Atrial fibrillation, familial, 3, |607554.0;Jervell and Lange-Nielsen syndrome, |220400.0;Long QT syndrome 1, |192500.0;Short QT syndrome 2, |609621.0;{Long QT syndrome 1, acquired, susceptibility to}, |192500.0;?Ragweed sensitivity ;Atrial fibrillation, familial, 1	NM_000218:NM_181798	c.1588C>T:c.1207C>T	p.Gln530*:p.Gln403*	ENST00000155840:ENST00000335475	EUR
11:2776033:G:A	KCNQ1	snp	missense	FALSE	rs199472800	1.00006e-05	1	0	LP,P	AD	No	Yes	P_Strict	2	Pathogenic/Likely_pathogenic	Atrial fibrillation, familial, 3, |607554.0;Jervell and Lange-Nielsen syndrome, |220400.0;Long QT syndrome 1, |192500.0;Short QT syndrome 2, |609621.0;{Long QT syndrome 1, acquired, susceptibility to}, |192500.0;?Ragweed sensitivity ;Atrial fibrillation, familial, 1	NM_000218:NM_181798	c.1664G>A:c.1283G>A	p.Arg555His:p.Arg428His	ENST00000155840:ENST00000335475	EUR
11:2777973:TAGAAA:T	KCNQ1	indel	splice_acceptor	TRUE	.	1.00004e-05	1	0	LP,P	AD	Yes	No	NA	na	NA	Atrial fibrillation, familial, 3, |607554.0;Jervell and Lange-Nielsen syndrome, |220400.0;Long QT syndrome 1, |192500.0;Short QT syndrome 2, |609621.0;{Long QT syndrome 1, acquired, susceptibility to}, |192500.0;?Ragweed sensitivity ;Atrial fibrillation, familial, 1	NM_000218:NM_181798	c.1733-2_1735delAGAAA:c.1352-2_1354delAGAAA	p.Lys579del:p.Lys452del	ENST00000155840:ENST00000335475	EUR
11:2778023:C:T	KCNQ1	snp	stop_gained	TRUE	.	1.00004e-05	1	0	LP,P	AD	Yes	No	P_Broad	1	Pathogenic	Atrial fibrillation, familial, 3, |607554.0;Jervell and Lange-Nielsen syndrome, |220400.0;Long QT syndrome 1, |192500.0;Short QT syndrome 2, |609621.0;{Long QT syndrome 1, acquired, susceptibility to}, |192500.0;?Ragweed sensitivity ;Atrial fibrillation, familial, 1	NM_000218:NM_181798	c.1780C>T:c.1399C>T	p.Arg594*:p.Arg467*	ENST00000155840:ENST00000335475	EUR
11:2778024:G:A	KCNQ1	snp	missense	FALSE	.	2.00012e-05	2	0	LP,P	AD	No	Yes	P_Strict	2	Pathogenic/Likely_pathogenic	Atrial fibrillation, familial, 3, |607554.0;Jervell and Lange-Nielsen syndrome, |220400.0;Long QT syndrome 1, |192500.0;Short QT syndrome 2, |609621.0;{Long QT syndrome 1, acquired, susceptibility to}, |192500.0;?Ragweed sensitivity ;Atrial fibrillation, familial, 1	NM_000218:NM_181798	c.1781G>A:c.1400G>A	p.Arg594Gln:p.Arg467Gln	ENST00000155840:ENST00000335475	EUR
19:11100272:CA:C	LDLR	indel	frameshift	TRUE	.	1.00004e-05	1	0	LP,P	SD	Yes	No	P_Broad	1	Pathogenic	Hypercholesterolemia, familial, |143890.0;LDL cholesterol level QTL2, |143890.0	NM_000527:NM_001195798:NM_001195800:NM_001195799:NM_001195803	c.118delA:c.118delA:c.118delA:c.118delA:c.118delA	p.Ile40fs:p.Ile40fs:p.Ile40fs:p.Ile40fs:p.Ile40fs	ENST00000558518:ENST00000558013:ENST00000455727:ENST00000535915:ENST00000545707:ENST00000557933	EUR
19:11102683:CG:C	LDLR	indel	frameshift	TRUE	rs761105623	1.00008e-05	1	0	LP,P	SD	No	Yes	P_Strict	2	Pathogenic	Hypercholesterolemia, familial, |143890.0;LDL cholesterol level QTL2, |143890.0	NM_000527:NM_001195798:NM_001195800:NM_001195803	c.214delG:c.214delG:c.214delG:c.214delG	p.Asp72fs:p.Asp72fs:p.Asp72fs:p.Asp72fs	ENST00000558518:ENST00000558013:ENST00000455727:ENST00000545707:ENST00000557933	EUR
19:11102732:T:G	LDLR	snp	missense	FALSE	rs121908025	2.00008e-05	2	0	LP,P	SD	No	Yes	P_Strict	2	Pathogenic/Likely_pathogenic	Hypercholesterolemia, familial, |143890.0;LDL cholesterol level QTL2, |143890.0	NM_000527:NM_001195798:NM_001195800:NM_001195803	c.259T>G:c.259T>G:c.259T>G:c.259T>G	p.Trp87Gly:p.Trp87Gly:p.Trp87Gly:p.Trp87Gly	ENST00000558518:ENST00000558013:ENST00000455727:ENST00000545707:ENST00000557933	EUR
19:11102739:G:A	LDLR	snp	missense	FALSE	.	2.00008e-05	2	0	LP,P	SD	No	Yes	P_Strict	2	Pathogenic/Likely_pathogenic	Hypercholesterolemia, familial, |143890.0;LDL cholesterol level QTL2, |143890.0	NM_000527:NM_001195798:NM_001195800:NM_001195803	c.266G>A:c.266G>A:c.266G>A:c.266G>A	p.Cys89Tyr:p.Cys89Tyr:p.Cys89Tyr:p.Cys89Tyr	ENST00000558518:ENST00000558013:ENST00000455727:ENST00000545707:ENST00000557933	EUR
19:11102774:G:A	LDLR	snp	missense	FALSE	rs144172724	6.00024e-05	6	0	LP,P	SD	No	Yes	P_Strict	2	Pathogenic/Likely_pathogenic	Hypercholesterolemia, familial, |143890.0;LDL cholesterol level QTL2, |143890.0	NM_000527:NM_001195798:NM_001195800:NM_001195803	c.301G>A:c.301G>A:c.301G>A:c.301G>A	p.Glu101Lys:p.Glu101Lys:p.Glu101Lys:p.Glu101Lys	ENST00000558518:ENST00000558013:ENST00000455727:ENST00000545707:ENST00000557933	EUR
19:11102785:TCG:T	LDLR	indel	frameshift	TRUE	.	1.00008e-05	1	0	LP,P	SD	No	Yes	P_Strict	2	Pathogenic	Hypercholesterolemia, familial, |143890.0;LDL cholesterol level QTL2, |143890.0	NM_000527:NM_001195798:NM_001195800:NM_001195803	c.313_313+1delCG:c.313_313+1delCG:c.313_313+1delCG:c.313_313+1delCG	p.Lys107fs:p.Lys107fs:p.Leu105fs:p.Pro105fs	ENST00000558518:ENST00000558013:ENST00000455727:ENST00000545707:ENST00000557933	EUR
19:11102787:G:C	LDLR	snp	splice_donor	TRUE	.	1.00008e-05	1	0	LP,P	SD	No	Yes	P_Strict	2	Pathogenic/Likely_pathogenic	Hypercholesterolemia, familial, |143890.0;LDL cholesterol level QTL2, |143890.0	NM_000527:NM_001195798:NM_001195800:NM_001195803	c.313+1G>C:c.313+1G>C:c.313+1G>C:c.313+1G>C	.	ENST00000558518:ENST00000558013:ENST00000455727:ENST00000545707:ENST00000557933	EUR
19:11105407:C:A	LDLR	snp	stop_gained	TRUE	.	1.00018e-05	1	0	LP,P	SD	No	Yes	P_Strict	2	Pathogenic/Likely_pathogenic	Hypercholesterolemia, familial, |143890.0;LDL cholesterol level QTL2, |143890.0	NM_000527:NM_001195798:NM_001195799	c.501C>A:c.501C>A:c.378C>A	p.Cys167*:p.Cys167*:p.Cys126*	ENST00000558518:ENST00000558013:ENST00000535915:ENST00000557933	EUR
19:11105408:G:A	LDLR	snp	missense	FALSE	rs200727689	3.00012e-05	3	0	LP,P	SD	No	Yes	P_Strict	2	Pathogenic/Likely_pathogenic	Hypercholesterolemia, familial, |143890.0;LDL cholesterol level QTL2, |143890.0	NM_000527:NM_001195798:NM_001195799	c.502G>A:c.502G>A:c.379G>A	p.Asp168Asn:p.Asp168Asn:p.Asp127Asn	ENST00000558518:ENST00000558013:ENST00000535915:ENST00000557933	EUR
19:11105568:A:G	LDLR	snp	missense	FALSE	rs373822756	3.00012e-05	3	0	LP,P	SD	No	Yes	P_Strict	2	Pathogenic/Likely_pathogenic	Hypercholesterolemia, familial, |143890.0;LDL cholesterol level QTL2, |143890.0	NM_000527:NM_001195798:NM_001195799	c.662A>G:c.662A>G:c.539A>G	p.Asp221Gly:p.Asp221Gly:p.Asp180Gly	ENST00000558518:ENST00000558013:ENST00000535915:ENST00000557933	EUR
19:11105585:GAC:G	LDLR	indel	frameshift	TRUE	rs387906305	2.00024e-05	2	0	LP,P	SD	No	Yes	P_Strict	2	Pathogenic/Likely_pathogenic	Hypercholesterolemia, familial, |143890.0;LDL cholesterol level QTL2, |143890.0	NM_000527:NM_001195798:NM_001195799	c.680_681delAC:c.680_681delAC:c.557_558delAC	p.Asp227fs:p.Asp227fs:p.Asp186fs	ENST00000558518:ENST00000558013:ENST00000535915:ENST00000557933	EUR
19:11105587:C:G	LDLR	snp	missense	FALSE	.	1.00014e-05	1	0	LP,P	SD	No	Yes	P_Strict	2	Pathogenic/Likely_pathogenic	Hypercholesterolemia, familial, |143890.0;LDL cholesterol level QTL2, |143890.0	NM_000527:NM_001195798:NM_001195799	c.681C>G:c.681C>G:c.558C>G	p.Asp227Glu:p.Asp227Glu:p.Asp186Glu	ENST00000558518:ENST00000558013:ENST00000535915:ENST00000557933	EUR
19:11105588:G:T	LDLR	snp	stop_gained	TRUE	.	1.00004e-05	1	0	LP,P	SD	No	Yes	P_Strict	2	Pathogenic/Likely_pathogenic	Hypercholesterolemia, familial, |143890.0;LDL cholesterol level QTL2, |143890.0	NM_000527:NM_001195798:NM_001195799	c.682G>T:c.682G>T:c.559G>T	p.Glu228*:p.Glu228*:p.Glu187*	ENST00000558518:ENST00000558013:ENST00000535915:ENST00000557933	EUR
19:11107461:G:A	LDLR	snp	missense	FALSE	.	1.00004e-05	1	0	LP,P	SD	No	Yes	P_Strict	2	Pathogenic/Likely_pathogenic	Hypercholesterolemia, familial, |143890.0;LDL cholesterol level QTL2, |143890.0	NM_000527:NM_001195798:NM_001195800:NM_001195799:NM_001195803	c.887G>A:c.887G>A:c.383G>A:c.764G>A:c.506G>A	p.Cys296Tyr:p.Cys296Tyr:p.Cys128Tyr:p.Cys255Tyr:p.Cys169Tyr	ENST00000558518:ENST00000558013:ENST00000455727:ENST00000535915:ENST00000545707:ENST00000557933	EUR
19:11107486:C:G	LDLR	snp	missense	FALSE	.	1.00004e-05	1	0	LP,P	SD	No	Yes	P_Strict	2	Pathogenic/Likely_pathogenic	Hypercholesterolemia, familial, |143890.0;LDL cholesterol level QTL2, |143890.0	NM_000527:NM_001195798:NM_001195800:NM_001195799:NM_001195803	c.912C>G:c.912C>G:c.408C>G:c.789C>G:c.531C>G	p.Asp304Glu:p.Asp304Glu:p.Asp136Glu:p.Asp263Glu:p.Asp177Glu	ENST00000558518:ENST00000558013:ENST00000455727:ENST00000535915:ENST00000545707:ENST00000557933	EUR
19:11110660:G:A	LDLR	snp	missense	FALSE	rs746834464	0.000110004	11	0	LP,P	SD	No	Yes	P_Strict	2	Pathogenic/Likely_pathogenic	Hypercholesterolemia, familial, |143890.0;LDL cholesterol level QTL2, |143890.0	NM_000527:NM_001195798:NM_001195800:NM_001195799:NM_001195803	c.949G>A:c.949G>A:c.445G>A:c.826G>A:c.568G>A	p.Glu317Lys:p.Glu317Lys:p.Glu149Lys:p.Glu276Lys:p.Glu190Lys	ENST00000558518:ENST00000558013:ENST00000455727:ENST00000535915:ENST00000545707:ENST00000557933	EUR
19:11110759:C:T	LDLR	snp	stop_gained	TRUE	rs769737896	3.00012e-05	3	0	LP,P	SD	No	Yes	P_Strict	2	Pathogenic	Hypercholesterolemia, familial, |143890.0;LDL cholesterol level QTL2, |143890.0	NM_000527:NM_001195798:NM_001195800:NM_001195799:NM_001195803	c.1048C>T:c.1048C>T:c.544C>T:c.925C>T:c.667C>T	p.Arg350*:p.Arg350*:p.Arg182*:p.Arg309*:p.Arg223*	ENST00000558518:ENST00000558013:ENST00000455727:ENST00000535915:ENST00000545707:ENST00000557933	EUR
19:11111514:A:G	LDLR	snp	missense	FALSE	rs755449669	1.00004e-05	1	0	LP,P	SD	No	Yes	P_Strict	2	Pathogenic/Likely_pathogenic	Hypercholesterolemia, familial, |143890.0;LDL cholesterol level QTL2, |143890.0	NM_000527:NM_001195798:NM_001195800:NM_001195799:NM_001195803	c.1061A>G:c.1061A>G:c.557A>G:c.938A>G:c.680A>G	p.Asp354Gly:p.Asp354Gly:p.Asp186Gly:p.Asp313Gly:p.Asp227Gly	ENST00000558518:ENST00000558013:ENST00000455727:ENST00000535915:ENST00000545707:ENST00000557933	SAS
19:11111522:G:A	LDLR	snp	missense	FALSE	.	1.00004e-05	1	0	LP,P	SD	No	Yes	P_Strict	2	Pathogenic/Likely_pathogenic	Hypercholesterolemia, familial, |143890.0;LDL cholesterol level QTL2, |143890.0	NM_000527:NM_001195798:NM_001195800:NM_001195799:NM_001195803	c.1069G>A:c.1069G>A:c.565G>A:c.946G>A:c.688G>A	p.Glu357Lys:p.Glu357Lys:p.Glu189Lys:p.Glu316Lys:p.Glu230Lys	ENST00000558518:ENST00000558013:ENST00000455727:ENST00000535915:ENST00000545707:ENST00000557933	EUR
19:11113307:C:T	LDLR	snp	missense	FALSE	.	1.00004e-05	1	0	LP,P	SD	No	Yes	P_Strict	2	Pathogenic/Likely_pathogenic	Hypercholesterolemia, familial, |143890.0;LDL cholesterol level QTL2, |143890.0	NM_000527:NM_001195798:NM_001195800:NM_001195799:NM_001195803	c.1216C>T:c.1216C>T:c.712C>T:c.1093C>T:c.835C>T	p.Arg406Trp:p.Arg406Trp:p.Arg238Trp:p.Arg365Trp:p.Arg279Trp	ENST00000558518:ENST00000558013:ENST00000455727:ENST00000535915:ENST00000545707:ENST00000557933	EUR
19:11113343:G:A	LDLR	snp	missense	FALSE	.	1.00004e-05	1	0	LP,P	SD	No	Yes	P_Strict	2	Likely_pathogenic	Hypercholesterolemia, familial, |143890.0;LDL cholesterol level QTL2, |143890.0	NM_000527:NM_001195798:NM_001195800:NM_001195799:NM_001195803	c.1252G>A:c.1252G>A:c.748G>A:c.1129G>A:c.871G>A	p.Glu418Lys:p.Glu418Lys:p.Glu250Lys:p.Glu377Lys:p.Glu291Lys	ENST00000558518:ENST00000558013:ENST00000455727:ENST00000535915:ENST00000545707:ENST00000557933	SAS
19:11113376:G:A	LDLR	snp	missense	FALSE	rs28942078	1.00004e-05	1	0	LP,P	SD	No	Yes	P_Strict	2	Pathogenic/Likely_pathogenic	Hypercholesterolemia, familial, |143890.0;LDL cholesterol level QTL2, |143890.0	NM_000527:NM_001195798:NM_001195800:NM_001195799:NM_001195803	c.1285G>A:c.1285G>A:c.781G>A:c.1162G>A:c.904G>A	p.Val429Met:p.Val429Met:p.Val261Met:p.Val388Met:p.Val302Met	ENST00000558518:ENST00000558013:ENST00000455727:ENST00000535915:ENST00000545707:ENST00000557933	EUR
19:11113600:C:T	LDLR	snp	missense	FALSE	.	1.00004e-05	1	0	LP,P	SD	No	Yes	P_Strict	2	Likely_pathogenic	Hypercholesterolemia, familial, |143890.0;LDL cholesterol level QTL2, |143890.0	NM_000527:NM_001195798:NM_001195800:NM_001195799:NM_001195803	c.1424C>T:c.1424C>T:c.920C>T:c.1301C>T:c.1043C>T	p.Ala475Val:p.Ala475Val:p.Ala307Val:p.Ala434Val:p.Ala348Val	ENST00000558518:ENST00000558013:ENST00000455727:ENST00000535915:ENST00000545707:ENST00000557933	AFR
19:11113705:C:T	LDLR	snp	missense	FALSE	rs755154048	2.00008e-05	2	0	LP,P	SD	No	Yes	P_Strict	2	Likely_pathogenic	Hypercholesterolemia, familial, |143890.0;LDL cholesterol level QTL2, |143890.0	NM_000527:NM_001195798:NM_001195800:NM_001195799:NM_001195803	c.1529C>T:c.1529C>T:c.1025C>T:c.1406C>T:c.1148C>T	p.Thr510Met:p.Thr510Met:p.Thr342Met:p.Thr469Met:p.Thr383Met	ENST00000558518:ENST00000558013:ENST00000455727:ENST00000535915:ENST00000545707:ENST00000557933	EUR
19:11113743:G:A	LDLR	snp	missense	FALSE	.	1.00004e-05	1	0	LP,P	SD	No	Yes	P_Strict	2	Pathogenic/Likely_pathogenic	Hypercholesterolemia, familial, |143890.0;LDL cholesterol level QTL2, |143890.0	NM_000527:NM_001195798:NM_001195800:NM_001195799:NM_001195803	c.1567G>A:c.1567G>A:c.1063G>A:c.1444G>A:c.1186G>A	p.Val523Met:p.Val523Met:p.Val355Met:p.Val482Met:p.Val396Met	ENST00000558518:ENST00000558013:ENST00000455727:ENST00000535915:ENST00000545707:ENST00000557933	EUR
19:11116139:AG:A	LDLR	indel	frameshift	TRUE	.	1.00006e-05	1	0	LP,P	SD	Yes	No	NA	na	NA	Hypercholesterolemia, familial, |143890.0;LDL cholesterol level QTL2, |143890.0	NM_000527:NM_001195798:NM_001195800:NM_001195799:NM_001195803	c.1637delG:c.1637delG:c.1133delG:c.1514delG:c.1256delG	p.Gly546fs:p.Gly546fs:p.Gly378fs:p.Gly505fs:p.Gly419fs	ENST00000558518:ENST00000558013:ENST00000455727:ENST00000535915:ENST00000545707:ENST00000557933	EUR
19:11116141:G:A	LDLR	snp	missense	FALSE	rs759876319	3.00012e-05	3	0	LP,P	SD	No	Yes	P_Strict	2	Pathogenic/Likely_pathogenic	Hypercholesterolemia, familial, |143890.0;LDL cholesterol level QTL2, |143890.0	NM_000527:NM_001195798:NM_001195800:NM_001195799:NM_001195803	c.1634G>A:c.1634G>A:c.1130G>A:c.1511G>A:c.1253G>A	p.Gly545Glu:p.Gly545Glu:p.Gly377Glu:p.Gly504Glu:p.Gly418Glu	ENST00000558518:ENST00000558013:ENST00000455727:ENST00000535915:ENST00000545707:ENST00000557933	EUR:SAS
19:11116198:A:G	LDLR	snp	missense	FALSE	rs758194385	1.00004e-05	1	0	LP,P	SD	No	Yes	P_Strict	2	Pathogenic/Likely_pathogenic	Hypercholesterolemia, familial, |143890.0;LDL cholesterol level QTL2, |143890.0	NM_000527:NM_001195798:NM_001195800:NM_001195799:NM_001195803	c.1691A>G:c.1691A>G:c.1187A>G:c.1568A>G:c.1310A>G	p.Asn564Ser:p.Asn564Ser:p.Asn396Ser:p.Asn523Ser:p.Asn437Ser	ENST00000558518:ENST00000558013:ENST00000455727:ENST00000535915:ENST00000545707:ENST00000557933	EUR
19:11116898:T:C	LDLR	snp	missense	FALSE	.	1.00004e-05	1	0	LP,P	SD	No	Yes	P_Strict	2	Pathogenic/Likely_pathogenic	Hypercholesterolemia, familial, |143890.0;LDL cholesterol level QTL2, |143890.0	NM_000527:NM_001195798:NM_001195800:NM_001195799:NM_001195803	c.1745T>C:c.1745T>C:c.1241T>C:c.1622T>C:c.1364T>C	p.Leu582Pro:p.Leu582Pro:p.Leu414Pro:p.Leu541Pro:p.Leu455Pro	ENST00000558518:ENST00000558013:ENST00000455727:ENST00000535915:ENST00000545707:ENST00000557933	EUR
19:11120143:C:T	LDLR	snp	missense	FALSE	rs746118995	2.00012e-05	2	0	LP,P	SD	No	Yes	P_Strict	2	Pathogenic/Likely_pathogenic	Hypercholesterolemia, familial, |143890.0;LDL cholesterol level QTL2, |143890.0	NM_000527:NM_001195798:NM_001195800:NM_001195799:NM_001195803	c.1897C>T:c.1897C>T:c.1393C>T:c.1774C>T:c.1516C>T	p.Arg633Cys:p.Arg633Cys:p.Arg465Cys:p.Arg592Cys:p.Arg506Cys	ENST00000558518:ENST00000558013:ENST00000455727:ENST00000535915:ENST00000545707:ENST00000557933	EUR
19:11120411:T:C	LDLR	snp	missense	FALSE	rs775092314	1.00004e-05	1	0	LP,P	SD	No	Yes	P_Strict	2	Pathogenic/Likely_pathogenic	Hypercholesterolemia, familial, |143890.0;LDL cholesterol level QTL2, |143890.0	NM_000527:NM_001195798:NM_001195800:NM_001195799	c.2029T>C:c.2029T>C:c.1525T>C:c.1906T>C	p.Cys677Arg:p.Cys677Arg:p.Cys509Arg:p.Cys636Arg	ENST00000558518:ENST00000558013:ENST00000455727:ENST00000535915:ENST00000557933	EUR
19:11120419:T:A	LDLR	snp	stop_gained	TRUE	.	1.00004e-05	1	0	LP,P	SD	No	Yes	P_Strict	2	Pathogenic	Hypercholesterolemia, familial, |143890.0;LDL cholesterol level QTL2, |143890.0	NM_000527:NM_001195798:NM_001195800:NM_001195799	c.2037T>A:c.2037T>A:c.1533T>A:c.1914T>A	p.Tyr679*:p.Tyr679*:p.Tyr511*:p.Tyr638*	ENST00000558518:ENST00000558013:ENST00000455727:ENST00000535915:ENST00000557933	EUR
19:11120436:C:T	LDLR	snp	missense	FALSE	rs28942084	6.00024e-05	6	0	LP,P	SD	No	Yes	P_Strict	2	Pathogenic/Likely_pathogenic	Hypercholesterolemia, familial, |143890.0;LDL cholesterol level QTL2, |143890.0	NM_000527:NM_001195798:NM_001195800:NM_001195799	c.2054C>T:c.2054C>T:c.1550C>T:c.1931C>T	p.Pro685Leu:p.Pro685Leu:p.Pro517Leu:p.Pro644Leu	ENST00000558518:ENST00000558013:ENST00000455727:ENST00000535915:ENST00000557933	EUR
19:11120442:T:TC	LDLR	indel	frameshift	TRUE	rs137853965;rs751228587	1.00004e-05	1	0	LP,P	SD	No	Yes	P_Strict	2	Pathogenic	Hypercholesterolemia, familial, |143890.0;LDL cholesterol level QTL2, |143890.0	NM_000527:NM_001195798:NM_001195800:NM_001195799	c.2061dupC:c.2061dupC:c.1557dupC:c.1938dupC	p.Asn688fs:p.Asn688fs:p.Asn520fs:p.Asn647fs	ENST00000558518:ENST00000558013:ENST00000455727:ENST00000535915:ENST00000557933	EUR
19:11131285:A:G	LDLR	snp	splice_acceptor	TRUE	rs372328061	1.00004e-05	1	0	LP,P	SD	Yes	No	P_Broad	na	NA	Hypercholesterolemia, familial, |143890.0;LDL cholesterol level QTL2, |143890.0	NM_001195798	c.2548-2A>G	.	ENST00000558013	EUR
1:156126910:T:TC	LMNA	indel	frameshift	TRUE	.	1.00004e-05	1	0	LP,P	AD	Yes	No	NA	na	NA	Cardiomyopathy, dilated, 1A, |115200.0;Charcot-Marie-Tooth disease, type 2B1, |605588.0;Emery-Dreifuss muscular dystrophy 2, AD, |181350.0;Emery-Dreifuss muscular dystrophy 3, AR, |616516.0;Heart-hand syndrome, Slovenian type, |610140.0;Hutchinson-Gilford progeria, |176670.0;Lipodystrophy, familial partial, type 2, |151660.0;Malouf syndrome, |212112.0;Mandibuloacral dysplasia, |248370.0;Muscular dystrophy, congenital, |613205.0;Muscular dystrophy, limb-girdle, type 1B, |159001.0;Restrictive dermopathy, lethal, |275210.0	NM_001282624	c.112dupC	p.Leu38fs	ENST00000368297	EUR
1:156138562:C:CG	LMNA	indel	frameshift	TRUE	.	1.00004e-05	1	0	LP,P	AD	Yes	No	NA	na	NA	Cardiomyopathy, dilated, 1A, |115200.0;Charcot-Marie-Tooth disease, type 2B1, |605588.0;Emery-Dreifuss muscular dystrophy 2, AD, |181350.0;Emery-Dreifuss muscular dystrophy 3, AR, |616516.0;Heart-hand syndrome, Slovenian type, |610140.0;Hutchinson-Gilford progeria, |176670.0;Lipodystrophy, familial partial, type 2, |151660.0;Malouf syndrome, |212112.0;Mandibuloacral dysplasia, |248370.0;Muscular dystrophy, congenital, |613205.0;Muscular dystrophy, limb-girdle, type 1B, |159001.0;Restrictive dermopathy, lethal, |275210.0	NM_170707:NM_001282626:NM_001257374:NM_170708	c.1776dupG:c.1776dupG:c.1440dupG:c.1479dupG	p.Gln593fs:p.Gln593fs:p.Gln481fs:p.Gln494fs	ENST00000368300:ENST00000368299:ENST00000448611:ENST00000473598:ENST00000347559	EUR
1:156139769:G:C	LMNA	snp	splice_acceptor	TRUE	.	2.00008e-05	2	0	LP,P	AD	Yes	No	NA	na	NA	Cardiomyopathy, dilated, 1A, |115200.0;Charcot-Marie-Tooth disease, type 2B1, |605588.0;Emery-Dreifuss muscular dystrophy 2, AD, |181350.0;Emery-Dreifuss muscular dystrophy 3, AR, |616516.0;Heart-hand syndrome, Slovenian type, |610140.0;Hutchinson-Gilford progeria, |176670.0;Lipodystrophy, familial partial, type 2, |151660.0;Malouf syndrome, |212112.0;Mandibuloacral dysplasia, |248370.0;Muscular dystrophy, congenital, |613205.0;Muscular dystrophy, limb-girdle, type 1B, |159001.0;Restrictive dermopathy, lethal, |275210.0	NM_001257374	c.1656-1G>C	.	ENST00000448611	EUR
1:156139771:CAA:C	LMNA	indel	frameshift	TRUE	.	6.00024e-05	6	0	LP,P	AD	Yes	No	NA	na	NA	Cardiomyopathy, dilated, 1A, |115200.0;Charcot-Marie-Tooth disease, type 2B1, |605588.0;Emery-Dreifuss muscular dystrophy 2, AD, |181350.0;Emery-Dreifuss muscular dystrophy 3, AR, |616516.0;Heart-hand syndrome, Slovenian type, |610140.0;Hutchinson-Gilford progeria, |176670.0;Lipodystrophy, familial partial, type 2, |151660.0;Malouf syndrome, |212112.0;Mandibuloacral dysplasia, |248370.0;Muscular dystrophy, congenital, |613205.0;Muscular dystrophy, limb-girdle, type 1B, |159001.0;Restrictive dermopathy, lethal, |275210.0	NM_001257374	c.1658_1659delAA	p.Gln553fs	ENST00000448611	EUR
11:64804620:C:CG	MEN1	indel	frameshift	TRUE	rs767319284	1.00004e-05	1	0	LP,P	AD	No	Yes	P_Strict	2	Pathogenic	Adrenal adenoma, somatic ;Angiofibroma, somatic ;Carcinoid tumor of lung ;Lipoma, somatic ;Multiple endocrine neoplasia 1, |131100.0;Parathyroid adenoma, somatic	NM_130799:NM_130803:NM_130802;NM_130800;NM_000244;NM_130801:NM_130804	c.1441dupC:c.1546dupC:c.1561dupC:c.1561dupC	p.Arg481fs:p.Arg516fs:p.Arg521fs:p.Arg521fs	ENST00000377321:ENST00000312049:ENST00000377313:ENST00000337652:ENST00000377316:ENST00000377326:ENST00000315422:ENST00000394374:ENST00000394376	EUR
11:64804655:C:CA	MEN1	indel	frameshift	TRUE	.	1.00004e-05	1	0	LP,P	AD	Yes	No	NA	na	NA	Adrenal adenoma, somatic ;Angiofibroma, somatic ;Carcinoid tumor of lung ;Lipoma, somatic ;Multiple endocrine neoplasia 1, |131100.0;Parathyroid adenoma, somatic	NM_130799:NM_130803:NM_130802;NM_130800;NM_000244;NM_130801:NM_130804	c.1406dupT:c.1511dupT:c.1526dupT:c.1526dupT	p.Thr471fs:p.Thr506fs:p.Thr511fs:p.Thr511fs	ENST00000377321:ENST00000312049:ENST00000377313:ENST00000337652:ENST00000377316:ENST00000377326:ENST00000315422:ENST00000394374:ENST00000394376	SAS
11:64808030:TC:AA	MEN1	snp	missense	FALSE	.	1.00004e-05	1	0	LP,P	AD	No	Yes	P_Strict	2	Likely_pathogenic	Adrenal adenoma, somatic ;Angiofibroma, somatic ;Carcinoid tumor of lung ;Lipoma, somatic ;Multiple endocrine neoplasia 1, |131100.0;Parathyroid adenoma, somatic	NM_130799:NM_130803:NM_130802;NM_130800;NM_000244;NM_130801:NM_130804	c.514_515delinsTT:c.514_515delinsTT:c.529_530delinsTT:c.529_530delinsTT	p.Asp172Phe:p.Asp172Phe:p.Asp177Phe:p.Asp177Phe	ENST00000377321:ENST00000312049:ENST00000377313:ENST00000337652:ENST00000377316:ENST00000377326:ENST00000315422:ENST00000394374:ENST00000394376	AFR
11:64809649:C:A	MEN1	snp	splice_donor	TRUE	.	1.00004e-05	1	0	LP,P	AD	Yes	No	NA	na	NA	Adrenal adenoma, somatic ;Angiofibroma, somatic ;Carcinoid tumor of lung ;Lipoma, somatic ;Multiple endocrine neoplasia 1, |131100.0;Parathyroid adenoma, somatic	NM_130803:NM_130802;NM_130800;NM_000244;NM_130801:NM_130804	c.460+1G>T:c.460+1G>T:c.460+1G>T	.	ENST00000377313:ENST00000337652:ENST00000394374:ENST00000394376	EUR
3:36993628:GC:G	MLH1	indel	frameshift	TRUE	.	1.00004e-05	1	0	LP,P	AD	Yes	No	NA	na	NA	Colorectal cancer, hereditary nonpolyposis, type 2, |609310.0;Mismatch repair cancer syndrome, |276300.0;Muir-Torre syndrome, |158320.0	NM_000249	c.83delC	p.Pro28fs	ENST00000231790	EUR
3:36996701:G:A	MLH1	snp	missense	FALSE	.	1.00004e-05	1	0	LP,P	AD	No	Yes	P_Strict	3	Pathogenic	Colorectal cancer, hereditary nonpolyposis, type 2, |609310.0;Mismatch repair cancer syndrome, |276300.0;Muir-Torre syndrome, |158320.0	NM_000249	c.199G>A	p.Gly67Arg	ENST00000231790	EUR
3:37001045:C:T	MLH1	snp	stop_gained	TRUE	rs63751221	1.00004e-05	1	0	LP,P	AD	No	Yes	P_Strict	3	Pathogenic	Colorectal cancer, hereditary nonpolyposis, type 2, |609310.0;Mismatch repair cancer syndrome, |276300.0;Muir-Torre syndrome, |158320.0	NM_000249	c.298C>T	p.Arg100*	ENST00000231790	EUR
3:37011857:A:T	MLH1	snp	stop_gained	TRUE	.	1.00004e-05	1	0	LP,P	AD	Yes	No	P_Broad	1	Pathogenic/Likely_pathogenic	Colorectal cancer, hereditary nonpolyposis, type 2, |609310.0;Mismatch repair cancer syndrome, |276300.0;Muir-Torre syndrome, |158320.0	NM_000249:NM_001167617	c.583A>T:c.289A>T	p.Lys195*:p.Lys97*	ENST00000231790:ENST00000435176	EUR
3:37026008:G:A	MLH1	snp	splice_donor	TRUE	.	1.00004e-05	1	0	LP,P	AD	No	Yes	P_Strict	3	Likely_pathogenic	Colorectal cancer, hereditary nonpolyposis, type 2, |609310.0;Mismatch repair cancer syndrome, |276300.0;Muir-Torre syndrome, |158320.0	NM_000249:NM_001258274:NM_001258273:NM_001167619:NM_001167618:NM_001167617	c.1409+1G>A:c.686+1G>A:c.686+1G>A:c.686+1G>A:c.686+1G>A:c.1115+1G>A	.	ENST00000231790:ENST00000458205:ENST00000536378:ENST00000539477:ENST00000455445:ENST00000435176	EUR
3:37028824:GA:G	MLH1	indel	frameshift	TRUE	.	1.00004e-05	1	0	LP,P	AD	Yes	No	P_Broad	na	NA	Colorectal cancer, hereditary nonpolyposis, type 2, |609310.0;Mismatch repair cancer syndrome, |276300.0;Muir-Torre syndrome, |158320.0	NM_000249:NM_001258274:NM_001258273:NM_001167619:NM_001167618:NM_001167617	c.1451delA:c.728delA:c.728delA:c.728delA:c.728delA:c.1157delA	p.Asp484fs:p.Asp243fs:p.Asp243fs:p.Asp243fs:p.Asp243fs:p.Asp386fs	ENST00000231790:ENST00000458205:ENST00000536378:ENST00000539477:ENST00000455445:ENST00000435176	EUR
3:37042267:G:A	MLH1	snp	splice_acceptor	TRUE	.	2.00008e-05	2	0	LP,P	AD	No	Yes	P_Strict	3	Likely_pathogenic	Colorectal cancer, hereditary nonpolyposis, type 2, |609310.0;Mismatch repair cancer syndrome, |276300.0;Muir-Torre syndrome, |158320.0	NM_000249:NM_001258274:NM_001258273:NM_001167619:NM_001167618:NM_001167617	c.1668-1G>A:c.945-1G>A:c.945-1G>A:c.945-1G>A:c.945-1G>A:c.1374-1G>A	.	ENST00000231790:ENST00000458205:ENST00000536378:ENST00000539477:ENST00000455445:ENST00000435176	EUR
3:37048515:A:G	MLH1	snp	splice_acceptor	TRUE	rs267607871	1.00004e-05	1	0	LP,P	AD	No	Yes	P_Strict	3	Likely_pathogenic	Colorectal cancer, hereditary nonpolyposis, type 2, |609310.0;Mismatch repair cancer syndrome, |276300.0;Muir-Torre syndrome, |158320.0	NM_000249:NM_001258274:NM_001258273:NM_001167619:NM_001167618:NM_001167617	c.1897-2A>G:c.1174-2A>G:c.1174-2A>G:c.1174-2A>G:c.1174-2A>G:c.1603-2A>G	.	ENST00000231790:ENST00000458205:ENST00000536378:ENST00000539477:ENST00000455445:ENST00000435176	EUR
3:37048973:C:T	MLH1	snp	missense	FALSE	rs63751275	1.00004e-05	1	0	LP,P	AD	No	Yes	P_Strict	3	Pathogenic	Colorectal cancer, hereditary nonpolyposis, type 2, |609310.0;Mismatch repair cancer syndrome, |276300.0;Muir-Torre syndrome, |158320.0	NM_000249:NM_001258274:NM_001258273:NM_001167619:NM_001167618:NM_001167617	c.2059C>T:c.1336C>T:c.1336C>T:c.1336C>T:c.1336C>T:c.1765C>T	p.Arg687Trp:p.Arg446Trp:p.Arg446Trp:p.Arg446Trp:p.Arg446Trp:p.Arg589Trp	ENST00000231790:ENST00000458205:ENST00000536378:ENST00000539477:ENST00000455445:ENST00000435176	EUR
3:37048994:GA:TC	MLH1	snp	missense	FALSE	rs147542208	9.00036e-05	9	0	LP,P	AD	Yes	No	P_Broad	na	NA	Colorectal cancer, hereditary nonpolyposis, type 2, |609310.0;Mismatch repair cancer syndrome, |276300.0;Muir-Torre syndrome, |158320.0	NM_000249:NM_001258274:NM_001258273:NM_001167619:NM_001167618:NM_001167617	c.2080_2081delinsTC:c.1357delinsTC:c.1357delinsTC:c.1357delinsTC:c.1357delinsTC:c.1786delinsTC	p.Glu694Ser:p.Glu453Ser:p.Glu453Ser:p.Glu453Ser:p.Glu453Ser:p.Glu596Ser	ENST00000231790:ENST00000458205:ENST00000536378:ENST00000539477:ENST00000455445:ENST00000435176	EUR
2:47403176:G:A	MSH2	snp	splice_donor	TRUE	.	1.00004e-05	1	0	LP,P	AD	Yes	No	NA	na	NA	Colorectal cancer, hereditary nonpolyposis, type 1, |120435.0;Mismatch repair cancer syndrome, |276300.0;Muir-Torre syndrome, |158320.0	NM_001258281	c.-31+1G>A	.	ENST00000543555	EUR
2:47403177:T:A	MSH2	snp	splice_donor	TRUE	.	1.00004e-05	1	0	LP,P	AD	Yes	No	NA	na	NA	Colorectal cancer, hereditary nonpolyposis, type 1, |120435.0;Mismatch repair cancer syndrome, |276300.0;Muir-Torre syndrome, |158320.0	NM_001258281	c.-31+2T>A	.	ENST00000543555	SAS
2:47403391:T:G	MSH2	snp	start_lost	TRUE	.	1.0001e-05	1	0	LP,P	AD	Yes	No	NA	na	NA	Colorectal cancer, hereditary nonpolyposis, type 1, |120435.0;Mismatch repair cancer syndrome, |276300.0;Muir-Torre syndrome, |158320.0	NM_001258281	c.2T>G	p.Met1?	ENST00000543555	EUR
2:47408400:G:A	MSH2	snp	splice_acceptor	TRUE	rs267607914	1.00004e-05	1	0	LP,P	AD	No	Yes	P_Strict	3	Pathogenic	Colorectal cancer, hereditary nonpolyposis, type 1, |120435.0;Mismatch repair cancer syndrome, |276300.0;Muir-Torre syndrome, |158320.0	NM_000251:NM_001258281	c.212-1G>A:c.212-1G>A	.	ENST00000233146:ENST00000406134:ENST00000543555	EUR
2:47416366:G:A	MSH2	snp	missense	FALSE	rs587779065	1.00004e-05	1	0	LP,P	AD	No	Yes	P_Strict	3	Pathogenic	Colorectal cancer, hereditary nonpolyposis, type 1, |120435.0;Mismatch repair cancer syndrome, |276300.0;Muir-Torre syndrome, |158320.0	NM_000251:NM_001258281	c.1013G>A:c.1013G>A	p.Gly338Glu:p.Gly338Glu	ENST00000233146:ENST00000406134:ENST00000543555	EUR
2:47429877:T:TTACCG	MSH2	indel	frameshift	TRUE	.	1.00004e-05	1	0	LP,P	AD	Yes	No	NA	na	NA	Colorectal cancer, hereditary nonpolyposis, type 1, |120435.0;Mismatch repair cancer syndrome, |276300.0;Muir-Torre syndrome, |158320.0	NM_000251:NM_001258281	c.1213_1217dupTACCG:c.1213_1217dupTACCG	p.Leu407fs:p.Leu407fs	ENST00000233146:ENST00000406134:ENST00000543555	EUR
2:47478388:CT:C	MSH2	indel	frameshift	TRUE	.	1.00004e-05	1	0	LP,P	AD	Yes	No	NA	na	NA	Colorectal cancer, hereditary nonpolyposis, type 1, |120435.0;Mismatch repair cancer syndrome, |276300.0;Muir-Torre syndrome, |158320.0	NM_000251:NM_001258281	c.2332delT:c.2332delT	p.Cys778fs:p.Cys778fs	ENST00000233146:ENST00000406134:ENST00000543555	EUR
2:47783495:TA:AG	MSH6	snp	splice_donor	TRUE	.	1.00004e-05	1	0	LP,P	AD	Yes	No	NA	0	Likely_pathogenic	Colorectal cancer, hereditary nonpolyposis, type 5, |614350.0;Endometrial cancer, familial, |608089.0;Mismatch repair cancer syndrome, |276300.0	NM_000179:NM_001281493	c.260+2TA>AG:c.-477+2TA>AG	.	ENST00000234420:ENST00000614496:ENST00000622629:ENST00000616033	EUR
2:47798625:C:G	MSH6	snp	stop_gained	TRUE	.	3.70343e-05	3	0	LP,P	AD	No	Yes	P_Strict	3	Pathogenic	Colorectal cancer, hereditary nonpolyposis, type 5, |614350.0;Endometrial cancer, familial, |608089.0;Mismatch repair cancer syndrome, |276300.0	NM_000179:NM_001281492	c.642C>G:c.252C>G	p.Tyr214*:p.Tyr84*	ENST00000234420:ENST00000540021:ENST00000616033	EUR
2:47798657:T:TTG	MSH6	indel	frameshift	TRUE	.	1.00004e-05	1	0	LP,P	AD	Yes	No	P_Broad	na	NA	Colorectal cancer, hereditary nonpolyposis, type 5, |614350.0;Endometrial cancer, familial, |608089.0;Mismatch repair cancer syndrome, |276300.0	NM_000179:NM_001281492	c.675_676dupTG:c.285_286dupTG	p.Glu226fs:p.Glu96fs	ENST00000234420:ENST00000540021:ENST00000616033	EUR
2:47798701:C:T	MSH6	snp	stop_gained	TRUE	.	1.00004e-05	1	0	LP,P	AD	No	Yes	P_Strict	3	Pathogenic	Colorectal cancer, hereditary nonpolyposis, type 5, |614350.0;Endometrial cancer, familial, |608089.0;Mismatch repair cancer syndrome, |276300.0	NM_000179:NM_001281492	c.718C>T:c.328C>T	p.Arg240*:p.Arg110*	ENST00000234420:ENST00000540021:ENST00000616033	EUR
2:47798724:A:AC	MSH6	indel	frameshift	TRUE	.	1.00004e-05	1	0	LP,P	AD	Yes	No	NA	na	NA	Colorectal cancer, hereditary nonpolyposis, type 5, |614350.0;Endometrial cancer, familial, |608089.0;Mismatch repair cancer syndrome, |276300.0	NM_000179:NM_001281492	c.742dupC:c.352dupC	p.Arg248fs:p.Arg118fs	ENST00000234420:ENST00000540021:ENST00000616033	EUR
2:47798725:C:T	MSH6	snp	stop_gained	TRUE	.	1.00008e-05	1	0	LP,P	AD	No	Yes	P_Strict	3	Pathogenic	Colorectal cancer, hereditary nonpolyposis, type 5, |614350.0;Endometrial cancer, familial, |608089.0;Mismatch repair cancer syndrome, |276300.0	NM_000179:NM_001281492	c.742C>T:c.352C>T	p.Arg248*:p.Arg118*	ENST00000234420:ENST00000540021:ENST00000616033	EUR
2:47798875:C:T	MSH6	snp	stop_gained	TRUE	rs146816935	1.00006e-05	1	0	LP,P	AD	No	Yes	P_Strict	3	Pathogenic	Colorectal cancer, hereditary nonpolyposis, type 5, |614350.0;Endometrial cancer, familial, |608089.0;Mismatch repair cancer syndrome, |276300.0	NM_000179:NM_001281492	c.892C>T:c.502C>T	p.Arg298*:p.Arg168*	ENST00000234420:ENST00000540021:ENST00000616033	EUR
2:47798891:T:G	MSH6	snp	start_lost	TRUE	.	1.00004e-05	1	0	LP,P	AD	Yes	No	NA	na	NA	Colorectal cancer, hereditary nonpolyposis, type 5, |614350.0;Endometrial cancer, familial, |608089.0;Mismatch repair cancer syndrome, |276300.0	NM_001281493:NM_001281494	c.2T>G:c.2T>G	p.Met1?:p.Met1?	ENST00000614496:ENST00000538136	EUR
2:47799171:C:CT	MSH6	indel	frameshift	TRUE	.	1.00004e-05	1	0	LP,P	AD	Yes	No	P_Broad	1	Pathogenic	Colorectal cancer, hereditary nonpolyposis, type 5, |614350.0;Endometrial cancer, familial, |608089.0;Mismatch repair cancer syndrome, |276300.0	NM_000179:NM_001281493:NM_001281492:NM_001281494	c.1189dupT:c.283dupT:c.799dupT:c.283dupT	p.Tyr397fs:p.Tyr95fs:p.Tyr267fs:p.Tyr95fs	ENST00000234420:ENST00000614496:ENST00000540021:ENST00000538136:ENST00000616033	EUR
2:47799329:T:C	MSH6	snp	missense	FALSE	rs63750741	1.00004e-05	1	0	LP,P	AD	No	Yes	P_Strict	3	Pathogenic	Colorectal cancer, hereditary nonpolyposis, type 5, |614350.0;Endometrial cancer, familial, |608089.0;Mismatch repair cancer syndrome, |276300.0	NM_000179:NM_001281493:NM_001281492:NM_001281494	c.1346T>C:c.440T>C:c.956T>C:c.440T>C	p.Leu449Pro:p.Leu147Pro:p.Leu319Pro:p.Leu147Pro	ENST00000234420:ENST00000614496:ENST00000540021:ENST00000538136:ENST00000616033	EUR
2:47799333:AT:A	MSH6	indel	frameshift	TRUE	.	2.00008e-05	2	0	LP,P	AD	No	Yes	P_Strict	2	Pathogenic/Likely_pathogenic	Colorectal cancer, hereditary nonpolyposis, type 5, |614350.0;Endometrial cancer, familial, |608089.0;Mismatch repair cancer syndrome, |276300.0	NM_000179:NM_001281493:NM_001281492:NM_001281494	c.1352delT:c.446delT:c.962delT:c.446delT	p.Phe451fs:p.Phe149fs:p.Phe321fs:p.Phe149fs	ENST00000234420:ENST00000614496:ENST00000540021:ENST00000538136:ENST00000616033	EUR
2:47799612:AG:A	MSH6	indel	frameshift	TRUE	.	1.00006e-05	1	0	LP,P	AD	Yes	No	NA	na	NA	Colorectal cancer, hereditary nonpolyposis, type 5, |614350.0;Endometrial cancer, familial, |608089.0;Mismatch repair cancer syndrome, |276300.0	NM_000179:NM_001281493:NM_001281492:NM_001281494	c.1630delG:c.724delG:c.1240delG:c.724delG	p.Glu544fs:p.Glu242fs:p.Glu414fs:p.Glu242fs	ENST00000234420:ENST00000614496:ENST00000540021:ENST00000538136:ENST00000616033	EUR
2:47799613:GAA:G	MSH6	indel	frameshift	TRUE	rs587781398	1.00006e-05	1	0	LP,P	AD	No	Yes	P_Strict	2	Pathogenic	Colorectal cancer, hereditary nonpolyposis, type 5, |614350.0;Endometrial cancer, familial, |608089.0;Mismatch repair cancer syndrome, |276300.0	NM_000179:NM_001281493:NM_001281492:NM_001281494	c.1634_1635delAA:c.728_729delAA:c.1244_1245delAA:c.728_729delAA	p.Lys545fs:p.Lys243fs:p.Lys415fs:p.Lys243fs	ENST00000234420:ENST00000614496:ENST00000540021:ENST00000538136:ENST00000616033	EUR
2:47799788:CAAAG:C	MSH6	indel	frameshift	TRUE	rs63750735	1.00004e-05	1	0	LP,P	AD	No	Yes	P_Strict	3	Pathogenic	Colorectal cancer, hereditary nonpolyposis, type 5, |614350.0;Endometrial cancer, familial, |608089.0;Mismatch repair cancer syndrome, |276300.0	NM_000179:NM_001281493:NM_001281492:NM_001281494	c.1806_1809delAAAG:c.900_903delAAAG:c.1416_1419delAAAG:c.900_903delAAAG	p.Glu604fs:p.Glu302fs:p.Glu474fs:p.Glu302fs	ENST00000234420:ENST00000614496:ENST00000540021:ENST00000538136:ENST00000616033	EUR
2:47800040:G:A	MSH6	snp	missense	FALSE	rs587779227	1.00004e-05	1	0	LP,P	AD	No	Yes	P_Strict	3	Likely_pathogenic	Colorectal cancer, hereditary nonpolyposis, type 5, |614350.0;Endometrial cancer, familial, |608089.0;Mismatch repair cancer syndrome, |276300.0	NM_000179:NM_001281493:NM_001281492:NM_001281494	c.2057G>A:c.1151G>A:c.1667G>A:c.1151G>A	p.Gly686Asp:p.Gly384Asp:p.Gly556Asp:p.Gly384Asp	ENST00000234420:ENST00000614496:ENST00000540021:ENST00000538136:ENST00000616033	EUR
2:47800056:C:CA	MSH6	indel	frameshift	TRUE	rs267608083	2.00008e-05	2	0	LP,P	AD	No	Yes	P_Strict	2	Pathogenic	Colorectal cancer, hereditary nonpolyposis, type 5, |614350.0;Endometrial cancer, familial, |608089.0;Mismatch repair cancer syndrome, |276300.0	NM_000179:NM_001281493:NM_001281492:NM_001281494	c.2079dupA:c.1173dupA:c.1689dupA:c.1173dupA	p.Cys694fs:p.Cys392fs:p.Cys564fs:p.Cys392fs	ENST00000234420:ENST00000614496:ENST00000540021:ENST00000538136:ENST00000616033	EUR
2:47800129:ACAGT:A	MSH6	indel	frameshift	TRUE	rs267608058;rs587782275	2.00008e-05	2	0	LP,P	AD	No	Yes	P_Strict	3	Pathogenic	Colorectal cancer, hereditary nonpolyposis, type 5, |614350.0;Endometrial cancer, familial, |608089.0;Mismatch repair cancer syndrome, |276300.0	NM_000179:NM_001281493:NM_001281492:NM_001281494	c.2150_2153delTCAG:c.1244_1247delTCAG:c.1760_1763delTCAG:c.1244_1247delTCAG	p.Val717fs:p.Val415fs:p.Val587fs:p.Val415fs	ENST00000234420:ENST00000614496:ENST00000540021:ENST00000538136:ENST00000616033	EUR
2:47800177:C:T	MSH6	snp	stop_gained	TRUE	.	2.00008e-05	2	0	LP,P	AD	No	Yes	P_Strict	3	Pathogenic	Colorectal cancer, hereditary nonpolyposis, type 5, |614350.0;Endometrial cancer, familial, |608089.0;Mismatch repair cancer syndrome, |276300.0	NM_000179:NM_001281493:NM_001281492:NM_001281494	c.2194C>T:c.1288C>T:c.1804C>T:c.1288C>T	p.Arg732*:p.Arg430*:p.Arg602*:p.Arg430*	ENST00000234420:ENST00000614496:ENST00000540021:ENST00000538136:ENST00000616033	EUR
2:47800516:TATGAA:T	MSH6	indel	frameshift	TRUE	.	1.00004e-05	1	0	LP,P	AD	Yes	No	NA	na	NA	Colorectal cancer, hereditary nonpolyposis, type 5, |614350.0;Endometrial cancer, familial, |608089.0;Mismatch repair cancer syndrome, |276300.0	NM_000179:NM_001281493:NM_001281492:NM_001281494	c.2534_2538delATGAA:c.1628_1632delATGAA:c.2144_2148delATGAA:c.1628_1632delATGAA	p.Tyr845fs:p.Tyr543fs:p.Tyr715fs:p.Tyr543fs	ENST00000234420:ENST00000614496:ENST00000540021:ENST00000538136:ENST00000616033	EUR
2:47800714:C:T	MSH6	snp	stop_gained	TRUE	rs63751017	2.00008e-05	2	0	LP,P	AD	No	Yes	P_Strict	3	Pathogenic	Colorectal cancer, hereditary nonpolyposis, type 5, |614350.0;Endometrial cancer, familial, |608089.0;Mismatch repair cancer syndrome, |276300.0	NM_000179:NM_001281493:NM_001281492:NM_001281494	c.2731C>T:c.1825C>T:c.2341C>T:c.1825C>T	p.Arg911*:p.Arg609*:p.Arg781*:p.Arg609*	ENST00000234420:ENST00000614496:ENST00000540021:ENST00000538136:ENST00000616033	EUR
2:47800738:GA:G	MSH6	indel	frameshift	TRUE	.	1.00004e-05	1	0	LP,P	AD	Yes	No	P_Broad	1	Pathogenic	Colorectal cancer, hereditary nonpolyposis, type 5, |614350.0;Endometrial cancer, familial, |608089.0;Mismatch repair cancer syndrome, |276300.0	NM_000179:NM_001281493:NM_001281492:NM_001281494	c.2759delA:c.1853delA:c.2369delA:c.1853delA	p.Lys920fs:p.Lys618fs:p.Lys790fs:p.Lys618fs	ENST00000234420:ENST00000614496:ENST00000540021:ENST00000538136:ENST00000616033	SAS
2:47800957:G:T	MSH6	snp	stop_gained	TRUE	.	1.00004e-05	1	0	LP,P	AD	Yes	No	NA	na	NA	Colorectal cancer, hereditary nonpolyposis, type 5, |614350.0;Endometrial cancer, familial, |608089.0;Mismatch repair cancer syndrome, |276300.0	NM_000179:NM_001281493:NM_001281492:NM_001281494	c.2974G>T:c.2068G>T:c.2584G>T:c.2068G>T	p.Glu992*:p.Glu690*:p.Glu862*:p.Glu690*	ENST00000234420:ENST00000614496:ENST00000540021:ENST00000538136:ENST00000616033	EUR
2:47800996:C:T	MSH6	snp	stop_gained	TRUE	rs63750563	1.00004e-05	1	0	LP,P	AD	No	Yes	P_Strict	3	Pathogenic	Colorectal cancer, hereditary nonpolyposis, type 5, |614350.0;Endometrial cancer, familial, |608089.0;Mismatch repair cancer syndrome, |276300.0	NM_000179:NM_001281493:NM_001281492:NM_001281494	c.3013C>T:c.2107C>T:c.2623C>T:c.2107C>T	p.Arg1005*:p.Arg703*:p.Arg875*:p.Arg703*	ENST00000234420:ENST00000614496:ENST00000540021:ENST00000538136:ENST00000616033	EUR
2:47801086:C:T	MSH6	snp	stop_gained	TRUE	rs63749999	1.00004e-05	1	0	LP,P	AD	No	Yes	P_Strict	3	Pathogenic	Colorectal cancer, hereditary nonpolyposis, type 5, |614350.0;Endometrial cancer, familial, |608089.0;Mismatch repair cancer syndrome, |276300.0	NM_000179:NM_001281493:NM_001281492:NM_001281494	c.3103C>T:c.2197C>T:c.2713C>T:c.2197C>T	p.Arg1035*:p.Arg733*:p.Arg905*:p.Arg733*	ENST00000234420:ENST00000614496:ENST00000540021:ENST00000538136:ENST00000622629:ENST00000616033	EUR
2:47801089:CTG:C	MSH6	indel	frameshift	TRUE	.	1.00004e-05	1	0	LP,P	AD	Yes	No	P_Broad	na	NA	Colorectal cancer, hereditary nonpolyposis, type 5, |614350.0;Endometrial cancer, familial, |608089.0;Mismatch repair cancer syndrome, |276300.0	NM_000179:NM_001281493:NM_001281492:NM_001281494	c.3108_3109delGT:c.2202_2203delGT:c.2718_2719delGT:c.2202_2203delGT	p.Phe1037fs:p.Phe735fs:p.Phe907fs:p.Phe735fs	ENST00000234420:ENST00000614496:ENST00000540021:ENST00000538136:ENST00000622629:ENST00000616033	EUR
2:47803473:C:T	MSH6	snp	missense	FALSE	.	6.00024e-05	6	0	LP,P	AD	No	Yes	P_Strict	3	Likely_pathogenic	Colorectal cancer, hereditary nonpolyposis, type 5, |614350.0;Endometrial cancer, familial, |608089.0;Mismatch repair cancer syndrome, |276300.0	NM_000179:NM_001281493:NM_001281492:NM_001281494	c.3226C>T:c.2320C>T:c.2836C>T:c.2320C>T	p.Arg1076Cys:p.Arg774Cys:p.Arg946Cys:p.Arg774Cys	ENST00000234420:ENST00000614496:ENST00000540021:ENST00000538136:ENST00000622629	EUR
2:47803483:TTC:T	MSH6	indel	frameshift	TRUE	.	2.00008e-05	2	0	LP,P	AD	No	Yes	P_Strict	2	Pathogenic/Likely_pathogenic	Colorectal cancer, hereditary nonpolyposis, type 5, |614350.0;Endometrial cancer, familial, |608089.0;Mismatch repair cancer syndrome, |276300.0	NM_000179:NM_001281493:NM_001281492:NM_001281494	c.3238_3239delCT:c.2332_2333delCT:c.2848_2849delCT:c.2332_2333delCT	p.Leu1080fs:p.Leu778fs:p.Leu950fs:p.Leu778fs	ENST00000234420:ENST00000614496:ENST00000540021:ENST00000538136:ENST00000622629	EUR
2:47803500:A:AC	MSH6	indel	frameshift	TRUE	rs587782425	5.0003e-05	5	0	LP,P	AD	No	Yes	P_Strict	3	Pathogenic	Colorectal cancer, hereditary nonpolyposis, type 5, |614350.0;Endometrial cancer, familial, |608089.0;Mismatch repair cancer syndrome, |276300.0	NM_000179:NM_001281493:NM_001281492:NM_001281494	c.3261dupC:c.2355dupC:c.2871dupC:c.2355dupC	p.Phe1088fs:p.Phe786fs:p.Phe958fs:p.Phe786fs	ENST00000234420:ENST00000614496:ENST00000540021:ENST00000538136:ENST00000622629	EUR
2:47803500:AC:A	MSH6	indel	frameshift	TRUE	rs267608078;rs770288143	1.00014e-05	1	0	LP,P	AD	No	Yes	P_Strict	3	Pathogenic	Colorectal cancer, hereditary nonpolyposis, type 5, |614350.0;Endometrial cancer, familial, |608089.0;Mismatch repair cancer syndrome, |276300.0	NM_000179:NM_001281493:NM_001281492:NM_001281494	c.3261delC:c.2355delC:c.2871delC:c.2355delC	p.Phe1088fs:p.Phe786fs:p.Phe958fs:p.Phe786fs	ENST00000234420:ENST00000614496:ENST00000540021:ENST00000538136:ENST00000622629	EUR
2:47803507:CCT:C	MSH6	indel	frameshift	TRUE	.	1.00044e-05	1	0	LP,P	AD	Yes	No	NA	na	NA	Colorectal cancer, hereditary nonpolyposis, type 5, |614350.0;Endometrial cancer, familial, |608089.0;Mismatch repair cancer syndrome, |276300.0	NM_000179:NM_001281493:NM_001281492:NM_001281494	c.3261_3262delCT:c.2355_2356delCT:c.2871_2872delCT:c.2355_2356delCT	p.Phe1088fs:p.Phe786fs:p.Phe958fs:p.Phe786fs	ENST00000234420:ENST00000614496:ENST00000540021:ENST00000538136:ENST00000622629	SAS
2:47803676:T:TAA	MSH6	indel	frameshift	TRUE	.	1.00004e-05	1	0	LP,P	AD	Yes	No	NA	na	NA	Colorectal cancer, hereditary nonpolyposis, type 5, |614350.0;Endometrial cancer, familial, |608089.0;Mismatch repair cancer syndrome, |276300.0	NM_000179:NM_001281493:NM_001281492:NM_001281494	c.3430_3431insAA:c.2524_2525insAA:c.3040_3041insAA:c.2524_2525insAA	p.Met1144fs:p.Met842fs:p.Met1014fs:p.Met842fs	ENST00000234420:ENST00000614496:ENST00000540021:ENST00000538136:ENST00000622629	EUR
2:47804984:T:TA	MSH6	indel	frameshift	TRUE	rs63751327	1.00014e-05	1	0	LP,P	AD	No	Yes	P_Strict	3	Pathogenic	Colorectal cancer, hereditary nonpolyposis, type 5, |614350.0;Endometrial cancer, familial, |608089.0;Mismatch repair cancer syndrome, |276300.0	NM_000179:NM_001281493:NM_001281492:NM_001281494	c.3514dupA:c.2608dupA:c.3124dupA:c.2608dupA	p.Arg1172fs:p.Arg870fs:p.Arg1042fs:p.Arg870fs	ENST00000234420:ENST00000614496:ENST00000540021:ENST00000538136:ENST00000622629	EUR
2:47806641:C:T	MSH6	snp	stop_gained	TRUE	rs267608094	1.00004e-05	1	0	LP,P	AD	No	Yes	P_Strict	3	Pathogenic	Colorectal cancer, hereditary nonpolyposis, type 5, |614350.0;Endometrial cancer, familial, |608089.0;Mismatch repair cancer syndrome, |276300.0	NM_000179:NM_001281493:NM_001281492:NM_001281494	c.3991C>T:c.3085C>T:c.3601C>T:c.3085C>T	p.Arg1331*:p.Arg1029*:p.Arg1201*:p.Arg1029*	ENST00000234420:ENST00000614496:ENST00000540021:ENST00000538136:ENST00000622629	EUR
2:47806645:T:TATTTC	MSH6	indel	frameshift	TRUE	rs587779301	1.00004e-05	1	0	LP,P	AD	No	Yes	P_Strict	3	Pathogenic	Colorectal cancer, hereditary nonpolyposis, type 5, |614350.0;Endometrial cancer, familial, |608089.0;Mismatch repair cancer syndrome, |276300.0	NM_000179:NM_001281493:NM_001281492:NM_001281494	c.3996_4000dupATTTC:c.3090_3094dupATTTC:c.3606_3610dupATTTC:c.3090_3094dupATTTC	p.Arg1334fs:p.Arg1032fs:p.Arg1204fs:p.Arg1032fs	ENST00000234420:ENST00000614496:ENST00000540021:ENST00000538136:ENST00000622629	EUR
2:47806777:A:AGGGAAGTTTG	MSH6	indel	frameshift	TRUE	.	1.00004e-05	1	0	LP,P	AD	Yes	No	NA	na	NA	Colorectal cancer, hereditary nonpolyposis, type 5, |614350.0;Endometrial cancer, familial, |608089.0;Mismatch repair cancer syndrome, |276300.0	NM_000179:NM_001281493:NM_001281492:NM_001281494	c.4002-1_4010dupGGGAAGTTTG:c.3096-1_3104dupGGGAAGTTTG:c.3612-1_3620dupGGGAAGTTTG:c.3096-1_3104dupGGGAAGTTTG	p.Cys1337fs:p.Cys1035fs:p.Cys1207fs:p.Cys1035fs	ENST00000234420:ENST00000614496:ENST00000540021:ENST00000538136:ENST00000622629	AFR
1:45331556:C:T	MUTYH	snp	missense	FALSE	rs36053993	0.00561022	0	2	LP,P	AR	No	Yes	P_Strict	2	Pathogenic/Likely_pathogenic	Adenomas, multiple colorectal, |608456.0;Colorectal adenomatous polyposis, autosomal recessive, with pilomatricomas, |132600.0;Gastric cancer, somatic, |613659.0	NM_001293195:NM_001293191:NM_001048174:NM_001048172:NM_001293192;NM_001293196;NM_001048173:NM_012222:NM_001293190:NM_001048171:NM_001128425	c.1103G>A:c.1136G>A:c.1103G>A:c.1106G>A:c.1103G>A:c.1178G>A:c.1148G>A:c.1145G>A:c.188G>A	p.Gly368Asp:p.Gly379Asp:p.Gly368Asp:p.Gly369Asp:p.Gly368Asp:p.Gly393Asp:p.Gly383Asp:p.Gly382Asp:p.Gly63Asp	ENST00000372104:ENST00000448481:ENST00000456914:ENST00000354383:ENST00000355498:ENST00000372098:ENST00000372110:ENST00000372115:ENST00000529984:ENST00000450313:ENST00000488731:ENST00000528013	AMR:EUR
11:47332075:G:A	MYBPC3	snp	stop_gained	TRUE	rs397516042	2.00008e-05	2	0	LP,P	AD	No	Yes	P_Strict	2	Pathogenic/Likely_pathogenic	Cardiomyopathy, dilated, 1MM, |615396.0;Cardiomyopathy, hypertrophic, 4, |115197.0;Left ventricular noncompaction 10, |615396.0	NM_000256	c.3811C>T	p.Arg1271*	ENST00000256993:ENST00000545968:ENST00000399249	AFR:EUR
11:47332692:A:C	MYBPC3	snp	stop_gained	TRUE	.	1.00004e-05	1	0	LP,P	AD	Yes	No	NA	na	NA	Cardiomyopathy, dilated, 1MM, |615396.0;Cardiomyopathy, hypertrophic, 4, |115197.0;Left ventricular noncompaction 10, |615396.0	NM_000256	c.3501T>G	p.Tyr1167*	ENST00000256993:ENST00000545968:ENST00000399249	EUR
11:47332975:T:G	MYBPC3	snp	splice_acceptor	TRUE	.	3.00012e-05	3	0	LP,P	AD	No	Yes	P_Strict	2	Pathogenic/Likely_pathogenic	Cardiomyopathy, dilated, 1MM, |615396.0;Cardiomyopathy, hypertrophic, 4, |115197.0;Left ventricular noncompaction 10, |615396.0	NM_000256	c.3331-2A>C	.	ENST00000256993:ENST00000545968:ENST00000399249	EUR:SAS
11:47333297:T:TA	MYBPC3	indel	frameshift	TRUE	rs397516008	1.00004e-05	1	0	LP,P	AD	No	Yes	P_Strict	2	Pathogenic	Cardiomyopathy, dilated, 1MM, |615396.0;Cardiomyopathy, hypertrophic, 4, |115197.0;Left ventricular noncompaction 10, |615396.0	NM_000256	c.3226_3227insT	p.Asp1076fs	ENST00000256993:ENST00000545968:ENST00000399249	EUR
11:47333584:T:A	MYBPC3	snp	stop_gained	TRUE	.	1.00004e-05	1	0	LP,P	AD	Yes	No	P_Broad	1	Likely_pathogenic	Cardiomyopathy, dilated, 1MM, |615396.0;Cardiomyopathy, hypertrophic, 4, |115197.0;Left ventricular noncompaction 10, |615396.0	NM_000256	c.3163A>T	p.Lys1055*	ENST00000256993:ENST00000545968:ENST00000399249	EUR
11:47335165:ATG:A	MYBPC3	indel	frameshift	TRUE	rs727504265	1.00004e-05	1	0	LP,P	AD	No	Yes	P_Strict	2	Pathogenic	Cardiomyopathy, dilated, 1MM, |615396.0;Cardiomyopathy, hypertrophic, 4, |115197.0;Left ventricular noncompaction 10, |615396.0	NM_000256	c.2780_2781delCA	p.Thr927fs	ENST00000256993:ENST00000545968:ENST00000399249	EUR
11:47336003:TG:T	MYBPC3	indel	frameshift	TRUE	rs730880656	1.00004e-05	1	0	LP,P	AD	Yes	No	P_Broad	1	Pathogenic	Cardiomyopathy, dilated, 1MM, |615396.0;Cardiomyopathy, hypertrophic, 4, |115197.0;Left ventricular noncompaction 10, |615396.0	NM_000256	c.2610delC	p.Ser871fs	ENST00000256993:ENST00000545968:ENST00000399249	EUR
11:47337729:A:AC	MYBPC3	indel	frameshift	TRUE	rs397515963	2.00008e-05	2	0	LP,P	AD	No	Yes	P_Strict	2	Pathogenic	Cardiomyopathy, dilated, 1MM, |615396.0;Cardiomyopathy, hypertrophic, 4, |115197.0;Left ventricular noncompaction 10, |615396.0	NM_000256	c.2373dupG	p.Trp792fs	ENST00000256993:ENST00000545968:ENST00000399249	EUR
11:47339375:TG:T	MYBPC3	indel	frameshift	TRUE	rs397515947	3.00012e-05	3	0	LP,P	AD	No	Yes	P_Strict	2	Pathogenic	Cardiomyopathy, dilated, 1MM, |615396.0;Cardiomyopathy, hypertrophic, 4, |115197.0;Left ventricular noncompaction 10, |615396.0	NM_000256	c.2096delC	p.Pro699fs	ENST00000256993:ENST00000545968:ENST00000399249	EUR
11:47339668:G:A	MYBPC3	snp	stop_gained	TRUE	.	1.00004e-05	1	0	LP,P	AD	Yes	No	NA	na	NA	Cardiomyopathy, dilated, 1MM, |615396.0;Cardiomyopathy, hypertrophic, 4, |115197.0;Left ventricular noncompaction 10, |615396.0	NM_000256	c.2050C>T	p.Gln684*	ENST00000256993:ENST00000545968:ENST00000399249	EUR
11:47339792:T:C	MYBPC3	snp	splice_acceptor	TRUE	rs397515937	4.00016e-05	4	0	LP,P	AD	No	Yes	P_Strict	2	Pathogenic	Cardiomyopathy, dilated, 1MM, |615396.0;Cardiomyopathy, hypertrophic, 4, |115197.0;Left ventricular noncompaction 10, |615396.0	NM_000256	c.1928-2A>G	.	ENST00000256993:ENST00000545968:ENST00000399249	EUR
11:47341186:C:CA	MYBPC3	indel	frameshift	TRUE	.	1.00004e-05	1	0	LP,P	AD	Yes	No	NA	na	NA	Cardiomyopathy, dilated, 1MM, |615396.0;Cardiomyopathy, hypertrophic, 4, |115197.0;Left ventricular noncompaction 10, |615396.0	NM_000256	c.1848dupT	p.Val617fs	ENST00000256993:ENST00000545968:ENST00000399249	AFR
11:47342578:C:G	MYBPC3	snp	missense	FALSE	rs121909374	0.000100004	10	0	LP,P	AD	No	Yes	P_Strict	2	Pathogenic/Likely_pathogenic	Cardiomyopathy, dilated, 1MM, |615396.0;Cardiomyopathy, hypertrophic, 4, |115197.0;Left ventricular noncompaction 10, |615396.0	NM_000256	c.1624G>C	p.Glu542Gln	ENST00000256993:ENST00000545968:ENST00000399249	EUR
11:47342718:C:T	MYBPC3	snp	missense	FALSE	rs200411226	2.00008e-05	2	0	LP,P	AD	No	Yes	P_Strict	2	Pathogenic/Likely_pathogenic	Cardiomyopathy, dilated, 1MM, |615396.0;Cardiomyopathy, hypertrophic, 4, |115197.0;Left ventricular noncompaction 10, |615396.0	NM_000256	c.1484G>A	p.Arg495Gln	ENST00000256993:ENST00000545968:ENST00000399249	AFR:EUR
11:47342719:G:C	MYBPC3	snp	missense	FALSE	.	2.00008e-05	2	0	LP,P	AD	No	Yes	P_Strict	2	Pathogenic/Likely_pathogenic	Cardiomyopathy, dilated, 1MM, |615396.0;Cardiomyopathy, hypertrophic, 4, |115197.0;Left ventricular noncompaction 10, |615396.0	NM_000256	c.1483C>G	p.Arg495Gly	ENST00000256993:ENST00000545968:ENST00000399249	EUR
11:47342927:CA:C	MYBPC3	indel	frameshift	TRUE	.	1.00004e-05	1	0	LP,P	AD	Yes	No	P_Broad	1	Pathogenic	Cardiomyopathy, dilated, 1MM, |615396.0;Cardiomyopathy, hypertrophic, 4, |115197.0;Left ventricular noncompaction 10, |615396.0	NM_000256	c.1359delT	p.Val454fs	ENST00000256993:ENST00000545968:ENST00000399249	EUR
11:47343069:G:A	MYBPC3	snp	stop_gained	TRUE	.	1.00004e-05	1	0	LP,P	AD	Yes	No	P_Broad	1	Pathogenic	Cardiomyopathy, dilated, 1MM, |615396.0;Cardiomyopathy, hypertrophic, 4, |115197.0;Left ventricular noncompaction 10, |615396.0	NM_000256	c.1303C>T	p.Gln435*	ENST00000256993:ENST00000545968:ENST00000399249	EUR
11:47343505:G:A	MYBPC3	snp	stop_gained	TRUE	rs727504329	1.00004e-05	1	0	LP,P	AD	No	Yes	P_Strict	2	Pathogenic	Cardiomyopathy, dilated, 1MM, |615396.0;Cardiomyopathy, hypertrophic, 4, |115197.0;Left ventricular noncompaction 10, |615396.0	NM_000256	c.1210C>T	p.Gln404*	ENST00000256993:ENST00000545968:ENST00000399249	EUR
11:47346268:AG:A	MYBPC3	indel	frameshift	TRUE	rs730880686	1.00004e-05	1	0	LP,P	AD	No	Yes	P_Strict	2	Pathogenic	Cardiomyopathy, dilated, 1MM, |615396.0;Cardiomyopathy, hypertrophic, 4, |115197.0;Left ventricular noncompaction 10, |615396.0	NM_000256	c.1028delC	p.Thr343fs	ENST00000256993:ENST00000545968:ENST00000399249	EUR
11:47346626:C:T	MYBPC3	snp	splice_donor	TRUE	rs767239679	2.00008e-05	2	0	LP,P	AD	Yes	No	P_Broad	1	Pathogenic	Cardiomyopathy, dilated, 1MM, |615396.0;Cardiomyopathy, hypertrophic, 4, |115197.0;Left ventricular noncompaction 10, |615396.0	NM_000256	c.926+1G>A	.	ENST00000256993:ENST00000545968:ENST00000399249	SAS
11:47347649:A:G	MYBPC3	snp	splice_donor	TRUE	.	1.00004e-05	1	0	LP,P	AD	Yes	No	NA	na	NA	Cardiomyopathy, dilated, 1MM, |615396.0;Cardiomyopathy, hypertrophic, 4, |115197.0;Left ventricular noncompaction 10, |615396.0	NM_000256	c.851+2T>C	.	ENST00000256993:ENST00000545968:ENST00000399249	SAS
11:47347682:T:A	MYBPC3	snp	splice_acceptor	TRUE	.	1.00004e-05	1	0	LP,P	AD	Yes	No	NA	na	NA	Cardiomyopathy, dilated, 1MM, |615396.0;Cardiomyopathy, hypertrophic, 4, |115197.0;Left ventricular noncompaction 10, |615396.0	NM_000256	c.822-2A>T	.	ENST00000256993:ENST00000545968:ENST00000399249	EUR
11:47348424:C:T	MYBPC3	snp	missense	FALSE	rs397516074	2.00008e-05	2	0	LP,P	AD	No	Yes	P_Strict	2	Pathogenic/Likely_pathogenic	Cardiomyopathy, dilated, 1MM, |615396.0;Cardiomyopathy, hypertrophic, 4, |115197.0;Left ventricular noncompaction 10, |615396.0	NM_000256	c.772G>A	p.Glu258Lys	ENST00000256993:ENST00000545968:ENST00000399249	EUR
11:47348541:C:G	MYBPC3	snp	missense	FALSE	.	1.00004e-05	1	0	LP,P	AD	No	Yes	P_Strict	2	Pathogenic/Likely_pathogenic	Cardiomyopathy, dilated, 1MM, |615396.0;Cardiomyopathy, hypertrophic, 4, |115197.0;Left ventricular noncompaction 10, |615396.0	NM_000256	c.655G>C	p.Val219Leu	ENST00000256993:ENST00000545968:ENST00000399249	EUR
11:47351507:T:C	MYBPC3	snp	splice_acceptor	TRUE	rs376395543	4.00016e-05	4	0	LP,P	AD	No	Yes	P_Strict	2	Pathogenic/Likely_pathogenic	Cardiomyopathy, dilated, 1MM, |615396.0;Cardiomyopathy, hypertrophic, 4, |115197.0;Left ventricular noncompaction 10, |615396.0	NM_000256	c.26-2A>G	.	ENST00000256993:ENST00000545968:ENST00000399249	EUR:SAS
16:15708802:C:T	MYH11	snp	splice_donor	TRUE	.	6.00024e-05	6	0	LP,P	AD	Yes	No	NA	na	NA	Aortic aneurysm, familial thoracic 4, |132900.0	NM_001040113:NM_022844	c.*8+1G>A:c.*8+1G>A	.	ENST00000452625:ENST00000576790	EUR:SAS
16:15708816:G:A	MYH11	snp	stop_gained	TRUE	.	1.00004e-05	1	0	LP,P	AD	Yes	No	NA	na	NA	Aortic aneurysm, familial thoracic 4, |132900.0	NM_001040113:NM_022844	c.5833C>T:c.5812C>T	p.Gln1945*:p.Gln1938*	ENST00000452625:ENST00000576790	EUR
16:15715009:T:TG	MYH11	indel	frameshift	TRUE	.	1.00004e-05	1	0	LP,P	AD	Yes	No	NA	na	NA	Aortic aneurysm, familial thoracic 4, |132900.0	NM_001040114:NM_001040113:NM_022844:NM_002474	c.5706dupC:c.5706dupC:c.5685dupC:c.5685dupC	p.Ile1903fs:p.Ile1903fs:p.Ile1896fs:p.Ile1896fs	ENST00000396324:ENST00000452625:ENST00000576790:ENST00000300036	EUR
16:15715020:TC:GA	MYH11	snp	missense	FALSE	.	2.00008e-05	2	0	LP,P	AD	Yes	No	NA	na	NA	Aortic aneurysm, familial thoracic 4, |132900.0	NM_001040114:NM_001040113:NM_022844:NM_002474	c.5695_5696delinsTC:c.5695_5696delinsTC:c.5674_5675delinsTC:c.5674_5675delinsTC	p.Glu1899Ser:p.Glu1899Ser:p.Glu1892Ser:p.Glu1892Ser	ENST00000396324:ENST00000452625:ENST00000576790:ENST00000300036	EUR
16:15717224:G:GC	MYH11	indel	frameshift	TRUE	.	1.00004e-05	1	0	LP,P	AD	Yes	No	NA	na	NA	Aortic aneurysm, familial thoracic 4, |132900.0	NM_001040114:NM_001040113:NM_022844:NM_002474	c.5440dupG:c.5440dupG:c.5419dupG:c.5419dupG	p.Ala1814fs:p.Ala1814fs:p.Ala1807fs:p.Ala1807fs	ENST00000396324:ENST00000452625:ENST00000576790:ENST00000300036	SAS
16:15720149:A:G	MYH11	snp	splice_donor	TRUE	.	1.00004e-05	1	0	LP,P	AD	Yes	No	NA	na	NA	Aortic aneurysm, familial thoracic 4, |132900.0	NM_001040114:NM_001040113:NM_022844:NM_002474	c.4974+2T>C:c.4974+2T>C:c.4953+2T>C:c.4953+2T>C	.	ENST00000396324:ENST00000452625:ENST00000576790:ENST00000300036	SAS
16:15720279:G:A	MYH11	snp	stop_gained	TRUE	.	1.00004e-05	1	0	LP,P	AD	Yes	No	NA	na	NA	Aortic aneurysm, familial thoracic 4, |132900.0	NM_001040114:NM_001040113:NM_022844:NM_002474	c.4846C>T:c.4846C>T:c.4825C>T:c.4825C>T	p.Arg1616*:p.Arg1616*:p.Arg1609*:p.Arg1609*	ENST00000396324:ENST00000452625:ENST00000576790:ENST00000300036	AFR
16:15721599:G:GT	MYH11	indel	frameshift	TRUE	.	1.00186e-05	1	0	LP,P	AD	Yes	No	NA	na	NA	Aortic aneurysm, familial thoracic 4, |132900.0	NM_001040114:NM_001040113:NM_022844:NM_002474	c.4421dupA:c.4421dupA:c.4400dupA:c.4400dupA	p.Tyr1474fs:p.Tyr1474fs:p.Tyr1467fs:p.Tyr1467fs	ENST00000396324:ENST00000452625:ENST00000576790:ENST00000300036	EUR
16:15721614:G:GT	MYH11	indel	frameshift	TRUE	.	1.00004e-05	1	0	LP,P	AD	Yes	No	NA	na	NA	Aortic aneurysm, familial thoracic 4, |132900.0	NM_001040114:NM_001040113:NM_022844:NM_002474	c.4406dupA:c.4406dupA:c.4385dupA:c.4385dupA	p.Asn1469fs:p.Asn1469fs:p.Asn1462fs:p.Asn1462fs	ENST00000396324:ENST00000452625:ENST00000576790:ENST00000300036	EUR
16:15724784:C:A	MYH11	snp	stop_gained	TRUE	.	2.00008e-05	2	0	LP,P	AD	Yes	No	NA	na	NA	Aortic aneurysm, familial thoracic 4, |132900.0	NM_001040114:NM_001040113:NM_022844:NM_002474	c.4000G>T:c.4000G>T:c.3979G>T:c.3979G>T	p.Glu1334*:p.Glu1334*:p.Glu1327*:p.Glu1327*	ENST00000396324:ENST00000452625:ENST00000576790:ENST00000300036	EUR
16:15724887:C:T	MYH11	snp	splice_donor	TRUE	.	1.00008e-05	1	0	LP,P	AD	Yes	No	NA	na	NA	Aortic aneurysm, familial thoracic 4, |132900.0	NM_001040114:NM_001040113:NM_022844:NM_002474	c.3984+1G>A:c.3984+1G>A:c.3963+1G>A:c.3963+1G>A	.	ENST00000396324:ENST00000452625:ENST00000576790:ENST00000300036	SAS
16:15745159:C:CCGCA	MYH11	indel	frameshift	TRUE	.	1.00004e-05	1	0	LP,P	AD	Yes	No	NA	na	NA	Aortic aneurysm, familial thoracic 4, |132900.0	NM_001040114:NM_001040113:NM_022844:NM_002474	c.2507_2510dupTGCG:c.2507_2510dupTGCG:c.2486_2489dupTGCG:c.2486_2489dupTGCG	p.Asn838fs:p.Asn838fs:p.Asn831fs:p.Asn831fs	ENST00000396324:ENST00000452625:ENST00000576790:ENST00000300036	EUR
16:15757898:C:A	MYH11	snp	stop_gained	TRUE	.	1.00006e-05	1	0	LP,P	AD	Yes	No	NA	na	NA	Aortic aneurysm, familial thoracic 4, |132900.0	NM_001040114:NM_001040113:NM_022844:NM_002474	c.1525G>T:c.1525G>T:c.1504G>T:c.1504G>T	p.Glu509*:p.Glu509*:p.Glu502*:p.Glu502*	ENST00000396324:ENST00000452625:ENST00000576790:ENST00000300036	EUR
16:15759708:AG:A	MYH11	indel	frameshift	TRUE	.	1.00004e-05	1	0	LP,P	AD	Yes	No	NA	na	NA	Aortic aneurysm, familial thoracic 4, |132900.0	NM_001040114:NM_001040113:NM_022844:NM_002474	c.1289delC:c.1289delC:c.1268delC:c.1268delC	p.Ala430fs:p.Ala430fs:p.Ala423fs:p.Ala423fs	ENST00000396324:ENST00000452625:ENST00000576790:ENST00000300036	EUR
16:15760575:G:A	MYH11	snp	stop_gained	TRUE	.	1.00006e-05	1	0	LP,P	AD	Yes	No	NA	na	NA	Aortic aneurysm, familial thoracic 4, |132900.0	NM_001040114:NM_001040113:NM_022844:NM_002474	c.1234C>T:c.1234C>T:c.1213C>T:c.1213C>T	p.Arg412*:p.Arg412*:p.Arg405*:p.Arg405*	ENST00000396324:ENST00000452625:ENST00000576790:ENST00000300036	EUR
16:15786629:C:T	MYH11	snp	splice_donor	TRUE	.	1.00004e-05	1	0	LP,P	AD	Yes	No	NA	na	NA	Aortic aneurysm, familial thoracic 4, |132900.0	NM_001040114:NM_001040113:NM_022844:NM_002474	c.633+1G>A:c.633+1G>A:c.633+1G>A:c.633+1G>A	.	ENST00000396324:ENST00000452625:ENST00000576790:ENST00000300036	EUR
16:15838196:GT:G	MYH11	indel	frameshift	TRUE	.	1.00028e-05	1	0	LP,P	AD	Yes	No	NA	na	NA	Aortic aneurysm, familial thoracic 4, |132900.0	NM_001040114:NM_001040113:NM_022844:NM_002474	c.56delA:c.56delA:c.56delA:c.56delA	p.Asn19fs:p.Asn19fs:p.Asn19fs:p.Asn19fs	ENST00000396324:ENST00000452625:ENST00000576790:ENST00000300036	EUR
14:23415651:C:T	MYH7	snp	missense	FALSE	rs193922390	1.00004e-05	1	0	P	AD	No	Yes	P_Strict	3	Likely_pathogenic	Cardiomyopathy, dilated, 1S, |613426.0;Cardiomyopathy, hypertrophic, 1, |192600.0;Laing distal myopathy, |160500.0;Left ventricular noncompaction 5, |613426.0;Myopathy, myosin storage, autosomal dominant, |608358.0;Myopathy, myosin storage, autosomal recessive, |255160.0;Scapuloperoneal syndrome, myopathic type, |181430.0	NM_000257	c.5135G>A	p.Arg1712Gln	ENST00000355349	EUR
14:23417598:G:A	MYH7	snp	missense	FALSE	rs145213771	1.00004e-05	1	0	P	AD	No	Yes	P_Strict	3	Likely_pathogenic	Cardiomyopathy, dilated, 1S, |613426.0;Cardiomyopathy, hypertrophic, 1, |192600.0;Laing distal myopathy, |160500.0;Left ventricular noncompaction 5, |613426.0;Myopathy, myosin storage, autosomal dominant, |608358.0;Myopathy, myosin storage, autosomal recessive, |255160.0;Scapuloperoneal syndrome, myopathic type, |181430.0	NM_000257	c.4258C>T	p.Arg1420Trp	ENST00000355349	SAS
14:23418244:C:T	MYH7	snp	missense	FALSE	rs397516202	1.00004e-05	1	0	P	AD	No	Yes	P_Strict	2	Pathogenic/Likely_pathogenic	Cardiomyopathy, dilated, 1S, |613426.0;Cardiomyopathy, hypertrophic, 1, |192600.0;Laing distal myopathy, |160500.0;Left ventricular noncompaction 5, |613426.0;Myopathy, myosin storage, autosomal dominant, |608358.0;Myopathy, myosin storage, autosomal recessive, |255160.0;Scapuloperoneal syndrome, myopathic type, |181430.0	NM_000257	c.4135G>A	p.Ala1379Thr	ENST00000355349	EUR
14:23422292:G:A	MYH7	snp	missense	FALSE	rs45611033	3.00012e-05	3	0	P	AD	No	Yes	P_Strict	3	Likely_pathogenic	Cardiomyopathy, dilated, 1S, |613426.0;Cardiomyopathy, hypertrophic, 1, |192600.0;Laing distal myopathy, |160500.0;Left ventricular noncompaction 5, |613426.0;Myopathy, myosin storage, autosomal dominant, |608358.0;Myopathy, myosin storage, autosomal recessive, |255160.0;Scapuloperoneal syndrome, myopathic type, |181430.0	NM_000257	c.3133C>T	p.Arg1045Cys	ENST00000355349	EUR
14:23424112:T:C	MYH7	snp	missense	FALSE	rs267606908	1.00004e-05	1	0	P	AD	No	Yes	P_Strict	3	Pathogenic	Cardiomyopathy, dilated, 1S, |613426.0;Cardiomyopathy, hypertrophic, 1, |192600.0;Laing distal myopathy, |160500.0;Left ventricular noncompaction 5, |613426.0;Myopathy, myosin storage, autosomal dominant, |608358.0;Myopathy, myosin storage, autosomal recessive, |255160.0;Scapuloperoneal syndrome, myopathic type, |181430.0	NM_000257	c.2717A>G	p.Asp906Gly	ENST00000355349	EUR
14:23424839:C:T	MYH7	snp	missense	FALSE	rs36211715	1.00004e-05	1	0	P	AD	No	Yes	P_Strict	3	Pathogenic	Cardiomyopathy, dilated, 1S, |613426.0;Cardiomyopathy, hypertrophic, 1, |192600.0;Laing distal myopathy, |160500.0;Left ventricular noncompaction 5, |613426.0;Myopathy, myosin storage, autosomal dominant, |608358.0;Myopathy, myosin storage, autosomal recessive, |255160.0;Scapuloperoneal syndrome, myopathic type, |181430.0	NM_000257	c.2609G>A	p.Arg870His	ENST00000355349	EUR
14:23424840:G:A	MYH7	snp	missense	FALSE	rs138049878	2.00008e-05	2	0	P	AD	No	Yes	P_Strict	3	Likely_pathogenic	Cardiomyopathy, dilated, 1S, |613426.0;Cardiomyopathy, hypertrophic, 1, |192600.0;Laing distal myopathy, |160500.0;Left ventricular noncompaction 5, |613426.0;Myopathy, myosin storage, autosomal dominant, |608358.0;Myopathy, myosin storage, autosomal recessive, |255160.0;Scapuloperoneal syndrome, myopathic type, |181430.0	NM_000257	c.2608C>T	p.Arg870Cys	ENST00000355349	EUR
14:23424876:G:A	MYH7	snp	missense	FALSE	.	3.00018e-05	3	0	P	AD	No	Yes	P_Strict	2	Likely_pathogenic	Cardiomyopathy, dilated, 1S, |613426.0;Cardiomyopathy, hypertrophic, 1, |192600.0;Laing distal myopathy, |160500.0;Left ventricular noncompaction 5, |613426.0;Myopathy, myosin storage, autosomal dominant, |608358.0;Myopathy, myosin storage, autosomal recessive, |255160.0;Scapuloperoneal syndrome, myopathic type, |181430.0	NM_000257	c.2572C>T	p.Arg858Cys	ENST00000355349	EUR
14:23425316:C:T	MYH7	snp	missense	FALSE	rs3218716	6.00024e-05	6	0	P	AD	No	Yes	P_Strict	2	Pathogenic/Likely_pathogenic	Cardiomyopathy, dilated, 1S, |613426.0;Cardiomyopathy, hypertrophic, 1, |192600.0;Laing distal myopathy, |160500.0;Left ventricular noncompaction 5, |613426.0;Myopathy, myosin storage, autosomal dominant, |608358.0;Myopathy, myosin storage, autosomal recessive, |255160.0;Scapuloperoneal syndrome, myopathic type, |181430.0	NM_000257	c.2389G>A	p.Ala797Thr	ENST00000355349	EUR
14:23427723:C:T	MYH7	snp	missense	FALSE	.	1.00004e-05	1	0	P	AD	No	Yes	P_Strict	2	Pathogenic/Likely_pathogenic	Cardiomyopathy, dilated, 1S, |613426.0;Cardiomyopathy, hypertrophic, 1, |192600.0;Laing distal myopathy, |160500.0;Left ventricular noncompaction 5, |613426.0;Myopathy, myosin storage, autosomal dominant, |608358.0;Myopathy, myosin storage, autosomal recessive, |255160.0;Scapuloperoneal syndrome, myopathic type, |181430.0	NM_000257	c.1750G>A	p.Gly584Ser	ENST00000355349	EUR
12:110911146:AG:A	MYL2	indel	frameshift	TRUE	rs760390353	6.00024e-05	6	0	P	AD	No	Yes	P_Strict	2	Likely_pathogenic	Cardiomyopathy, hypertrophic, 10, |608758.0	NM_000432	c.431delC	p.Pro144fs	ENST00000228841:ENST00000548438	EUR
12:110919133:C:T	MYL2	snp	missense	FALSE	.	2.00008e-05	2	0	P	AD	No	Yes	P_Strict	2	Pathogenic/Likely_pathogenic	Cardiomyopathy, hypertrophic, 10, |608758.0	NM_000432	c.64G>A	p.Glu22Lys	ENST00000228841:ENST00000548438	EUR:SAS
3:46860813:G:C	MYL3	snp	missense	FALSE	.	3.0006e-05	3	0	P	AD	No	Yes	P_Strict	2	Pathogenic	Cardiomyopathy, hypertrophic, 8, |608751.0	NM_000258	c.170C>G	p.Ala57Gly	ENST00000292327:ENST00000395869	EUR
22:29668332:G:A	NF2	snp	splice_acceptor	TRUE	.	1.00004e-05	1	0	LP,P	AD	Yes	No	NA	na	NA	Meningioma, NF2-related, somatic, |607174.0;Neurofibromatosis, type 2, |101000.0;Schwannomatosis, somatic, |162091.0	NM_000268:NM_181829:NM_181825:NM_181831:NM_181830:NM_016418:NM_181828:NM_181832	c.886-1G>A:c.763-1G>A:c.886-1G>A:c.637-1G>A:c.637-1G>A:c.886-1G>A:c.760-1G>A:c.886-1G>A	.	ENST00000338641:ENST00000361452:ENST00000403999:ENST00000334961:ENST00000353887:ENST00000361166:ENST00000361676:ENST00000397789:ENST00000403435	EUR
22:29683700:G:T	NF2	snp	splice_acceptor	TRUE	.	1.00004e-05	1	0	LP,P	AD	Yes	No	NA	na	NA	Meningioma, NF2-related, somatic, |607174.0;Neurofibromatosis, type 2, |101000.0;Schwannomatosis, somatic, |162091.0	NM_181831	c.*10-1G>T	.	ENST00000334961:ENST00000403435	EUR
22:29694776:C:T	NF2	snp	stop_gained	TRUE	.	2.00008e-05	2	0	LP,P	AD	Yes	No	NA	na	NA	Meningioma, NF2-related, somatic, |607174.0;Neurofibromatosis, type 2, |101000.0;Schwannomatosis, somatic, |162091.0	NM_000268:NM_181833	c.1762C>T:c.472C>T	p.Arg588*:p.Arg158*	ENST00000338641:ENST00000413209	EUR
12:32796106:T:TA	PKP2	indel	splice_donor	TRUE	.	1.00004e-05	1	0	LP,P	AD	Yes	No	NA	na	NA	Arrhythmogenic right ventricular dysplasia 9, |609040.0	NM_004572:NM_001005242	c.2489+2_2489+3insT:c.2357+2_2357+3insT	.	ENST00000070846:ENST00000340811	AFR
12:32796108:C:T	PKP2	snp	splice_donor	TRUE	.	1.00004e-05	1	0	LP,P	AD	No	Yes	P_Strict	2	Pathogenic/Likely_pathogenic	Arrhythmogenic right ventricular dysplasia 9, |609040.0	NM_004572:NM_001005242	c.2489+1G>A:c.2357+1G>A	.	ENST00000070846:ENST00000340811	EUR
12:32796177:G:C	PKP2	snp	stop_gained	TRUE	.	1.00004e-05	1	0	LP,P	AD	Yes	No	NA	na	NA	Arrhythmogenic right ventricular dysplasia 9, |609040.0	NM_004572:NM_001005242	c.2421C>G:c.2289C>G	p.Tyr807*:p.Tyr763*	ENST00000070846:ENST00000340811	EUR
12:32796284:GGA:G	PKP2	indel	frameshift	TRUE	.	1.00004e-05	1	0	LP,P	AD	No	Yes	P_Strict	2	Likely_pathogenic	Arrhythmogenic right ventricular dysplasia 9, |609040.0	NM_004572:NM_001005242	c.2312_2313delTC:c.2180_2181delTC	p.Leu771fs:p.Leu727fs	ENST00000070846:ENST00000340811	EUR
12:32802402:C:T	PKP2	snp	splice_donor	TRUE	.	1.00004e-05	1	0	LP,P	AD	No	Yes	P_Strict	2	Pathogenic/Likely_pathogenic	Arrhythmogenic right ventricular dysplasia 9, |609040.0	NM_004572:NM_001005242	c.2299+1G>A:c.2167+1G>A	.	ENST00000070846:ENST00000340811	EUR
12:32802499:GGGTGT:G	PKP2	indel	frameshift	TRUE	rs759179184	6.00048e-05	6	0	LP,P	AD	Yes	No	NA	na	NA	Arrhythmogenic right ventricular dysplasia 9, |609040.0	NM_004572:NM_001005242	c.2198_2202delACACC:c.2066_2070delACACC	p.His733fs:p.His689fs	ENST00000070846:ENST00000340811	EUR
12:32802557:C:G	PKP2	snp	splice_acceptor	TRUE	rs193922674	0.000160006	16	0	LP,P	AD	No	Yes	P_Strict	2	Pathogenic/Likely_pathogenic	Arrhythmogenic right ventricular dysplasia 9, |609040.0	NM_004572:NM_001005242	c.2146-1G>C:c.2014-1G>C	.	ENST00000070846:ENST00000340811	EUR
12:32821487:TG:T	PKP2	indel	frameshift	TRUE	rs764817683	1.00004e-05	1	0	LP,P	AD	Yes	No	P_Broad	1	Pathogenic	Arrhythmogenic right ventricular dysplasia 9, |609040.0	NM_004572:NM_001005242	c.2013delC:c.1881delC	p.Lys672fs:p.Lys628fs	ENST00000070846:ENST00000340811	EUR
12:32822536:GT:G	PKP2	indel	frameshift	TRUE	.	1.00004e-05	1	0	LP,P	AD	Yes	No	P_Broad	1	Pathogenic	Arrhythmogenic right ventricular dysplasia 9, |609040.0	NM_004572:NM_001005242	c.1901delA:c.1769delA	p.Asn634fs:p.Asn590fs	ENST00000070846:ENST00000340811	EUR
12:32824061:TA:T	PKP2	indel	frameshift	TRUE	.	1.00004e-05	1	0	LP,P	AD	Yes	No	NA	na	NA	Arrhythmogenic right ventricular dysplasia 9, |609040.0	NM_004572:NM_001005242	c.1789delT:c.1657delT	p.Tyr597fs:p.Tyr553fs	ENST00000070846:ENST00000340811	EUR
12:32824141:AG:A	PKP2	indel	frameshift	TRUE	rs397517005	2.00016e-05	2	0	LP,P	AD	Yes	No	P_Broad	1	Likely_pathogenic	Arrhythmogenic right ventricular dysplasia 9, |609040.0	NM_004572:NM_001005242	c.1709delC:c.1577delC	p.Ala570fs:p.Ala526fs	ENST00000070846:ENST00000340811	EUR
12:32850907:G:A	PKP2	snp	stop_gained	TRUE	rs372827156	1.00004e-05	1	0	LP,P	AD	No	Yes	P_Strict	2	Pathogenic/Likely_pathogenic	Arrhythmogenic right ventricular dysplasia 9, |609040.0	NM_004572:NM_001005242	c.1237C>T:c.1237C>T	p.Arg413*:p.Arg413*	ENST00000070846:ENST00000340811	EUR
12:32868965:G:A	PKP2	snp	stop_gained	TRUE	rs397516986	1.00004e-05	1	0	LP,P	AD	No	Yes	P_Strict	2	Pathogenic/Likely_pathogenic	Arrhythmogenic right ventricular dysplasia 9, |609040.0	NM_004572:NM_001005242	c.1132C>T:c.1132C>T	p.Gln378*:p.Gln378*	ENST00000070846:ENST00000340811	EUR
12:32877908:CGCTC:CAGGC	PKP2	indel	frameshift	TRUE	rs779241371;rs745882420	7.00448e-05	7	0	LP,P	AD	Yes	No	NA	na	NA	Arrhythmogenic right ventricular dysplasia 9, |609040.0	NM_004572:NM_001005242	c.968_970delinsGCT:c.968_970delinsGCT	p.GlnAla324_325ArgSer:p.GlnAla324_325ArgSer	ENST00000070846:ENST00000340811	AFR:EUR
12:32877917:GA:G	PKP2	indel	frameshift	TRUE	.	1.00004e-05	1	0	LP,P	AD	Yes	No	NA	na	NA	Arrhythmogenic right ventricular dysplasia 9, |609040.0	NM_004572:NM_001005242	c.962delT:c.962delT	p.Val321fs:p.Val321fs	ENST00000070846:ENST00000340811	EUR
12:32878105:C:A	PKP2	snp	stop_gained	TRUE	.	1.00004e-05	1	0	LP,P	AD	Yes	No	P_Broad	1	Pathogenic	Arrhythmogenic right ventricular dysplasia 9, |609040.0	NM_004572:NM_001005242	c.775G>T:c.775G>T	p.Glu259*:p.Glu259*	ENST00000070846:ENST00000340811	EUR
12:32878217:G:T	PKP2	snp	stop_gained	TRUE	rs767987619	1.00004e-05	1	0	LP,P	AD	No	Yes	P_Strict	2	Pathogenic	Arrhythmogenic right ventricular dysplasia 9, |609040.0	NM_004572:NM_001005242	c.663C>A:c.663C>A	p.Tyr221*:p.Tyr221*	ENST00000070846:ENST00000340811	EUR
12:32878522:C:A	PKP2	snp	stop_gained	TRUE	.	1.00004e-05	1	0	LP,P	AD	Yes	No	P_Broad	na	NA	Arrhythmogenic right ventricular dysplasia 9, |609040.0	NM_004572:NM_001005242	c.358G>T:c.358G>T	p.Glu120*:p.Glu120*	ENST00000070846:ENST00000340811	EUR
12:32878545:T:A	PKP2	snp	splice_acceptor	TRUE	.	2.00008e-05	2	0	LP,P	AD	No	Yes	P_Strict	2	Pathogenic/Likely_pathogenic	Arrhythmogenic right ventricular dysplasia 9, |609040.0	NM_004572:NM_001005242	c.337-2A>T:c.337-2A>T	.	ENST00000070846:ENST00000340811	EUR
12:32878981:A:T	PKP2	snp	stop_gained	TRUE	.	3.00018e-05	3	0	LP,P	AD	No	Yes	P_Strict	2	Pathogenic	Arrhythmogenic right ventricular dysplasia 9, |609040.0	NM_004572:NM_001005242	c.275T>A:c.275T>A	p.Leu92*:p.Leu92*	ENST00000070846:ENST00000340811	EUR
12:32896580:ACTGT:A	PKP2	indel	frameshift	TRUE	rs397516997	4.00024e-05	4	0	LP,P	AD	No	Yes	P_Strict	2	Pathogenic	Arrhythmogenic right ventricular dysplasia 9, |609040.0	NM_004572:NM_001005242	c.148_151delACAG:c.148_151delACAG	p.Thr50fs:p.Thr50fs	ENST00000070846:ENST00000340811	EUR
12:32896730:A:G	PKP2	snp	start_lost	TRUE	.	1.00004e-05	1	0	LP,P	AD	Yes	No	NA	na	NA	Arrhythmogenic right ventricular dysplasia 9, |609040.0	NM_004572:NM_001005242	c.2T>C:c.2T>C	p.Met1?:p.Met1?	ENST00000070846:ENST00000340811	EUR
7:5977587:C:A	PMS2	snp	splice_donor	TRUE	.	4.00016e-05	2	1	LP,P	AD	No	Yes	P_Strict	2	Pathogenic	Colorectal cancer, hereditary nonpolyposis, type 4, |614337.0;Mismatch repair cancer syndrome, |276300.0	NM_000535	c.2445+1G>T	.	ENST00000265849:ENST00000382321:ENST00000441476	EUR
7:5977682:TC:T	PMS2	indel	frameshift	TRUE	.	1.00052e-05	1	0	LP,P	AD	Yes	No	NA	na	NA	Colorectal cancer, hereditary nonpolyposis, type 4, |614337.0;Mismatch repair cancer syndrome, |276300.0	NM_000535	c.2350delG	p.Asp784fs	ENST00000265849:ENST00000382321:ENST00000441476	EUR
7:5982823:C:T	PMS2	snp	splice_donor	TRUE	.	1.00004e-05	1	0	LP,P	AD	No	Yes	P_Strict	3	Pathogenic	Colorectal cancer, hereditary nonpolyposis, type 4, |614337.0;Mismatch repair cancer syndrome, |276300.0	NM_000535	c.2174+1G>A	.	ENST00000265849:ENST00000382321:ENST00000441476	EUR
7:5986925:T:A	PMS2	snp	stop_gained	TRUE	rs63750490	1.00004e-05	1	0	LP,P	AD	No	Yes	P_Strict	3	Pathogenic	Colorectal cancer, hereditary nonpolyposis, type 4, |614337.0;Mismatch repair cancer syndrome, |276300.0	NM_000535	c.1840A>T	p.Lys614*	ENST00000265849:ENST00000441476	EUR
7:5986933:A:AT	PMS2	indel	frameshift	TRUE	rs63750250	2.00008e-05	2	0	LP,P	AD	No	Yes	P_Strict	3	Pathogenic	Colorectal cancer, hereditary nonpolyposis, type 4, |614337.0;Mismatch repair cancer syndrome, |276300.0	NM_000535	c.1831dupA	p.Ile611fs	ENST00000265849:ENST00000441476	EUR
7:5986986:CT:C	PMS2	indel	frameshift	TRUE	rs766389591	4.00016e-05	4	0	LP,P	AD	No	Yes	P_Strict	2	Pathogenic/Likely_pathogenic	Colorectal cancer, hereditary nonpolyposis, type 4, |614337.0;Mismatch repair cancer syndrome, |276300.0	NM_000535	c.1778delA	p.Lys593fs	ENST00000265849:ENST00000441476	EUR
7:5987112:G:T	PMS2	snp	stop_gained	TRUE	.	1.00004e-05	1	0	LP,P	AD	Yes	No	P_Broad	1	Pathogenic	Colorectal cancer, hereditary nonpolyposis, type 4, |614337.0;Mismatch repair cancer syndrome, |276300.0	NM_000535	c.1653C>A	p.Cys551*	ENST00000265849:ENST00000441476	EUR
7:5989922:CT:C	PMS2	indel	frameshift	TRUE	rs63750049	2.00008e-05	2	0	LP,P	AD	No	Yes	P_Strict	3	Pathogenic	Colorectal cancer, hereditary nonpolyposis, type 4, |614337.0;Mismatch repair cancer syndrome, |276300.0	NM_000535	c.1021delA	p.Arg341fs	ENST00000265849:ENST00000441476	EUR
7:5992018:G:A	PMS2	snp	stop_gained	TRUE	rs200640585	1.00004e-05	1	0	LP,P	AD	No	Yes	P_Strict	3	Pathogenic	Colorectal cancer, hereditary nonpolyposis, type 4, |614337.0;Mismatch repair cancer syndrome, |276300.0	NM_000535	c.943C>T	p.Arg315*	ENST00000265849:ENST00000441476	EUR
7:5995572:ACTGT:A	PMS2	indel	frameshift	TRUE	rs267608154	1.00006e-05	1	0	LP,P	AD	No	Yes	P_Strict	3	Pathogenic	Colorectal cancer, hereditary nonpolyposis, type 4, |614337.0;Mismatch repair cancer syndrome, |276300.0	NM_000535	c.861_864delACAG	p.Arg287fs	ENST00000265849:ENST00000441476	EUR
7:5995614:G:A	PMS2	snp	stop_gained	TRUE	.	2.00008e-05	2	0	LP,P	AD	No	Yes	P_Strict	2	Pathogenic	Colorectal cancer, hereditary nonpolyposis, type 4, |614337.0;Mismatch repair cancer syndrome, |276300.0	NM_000535	c.823C>T	p.Gln275*	ENST00000265849:ENST00000441476	EUR
7:5997326:T:TA	PMS2	indel	frameshift	TRUE	rs267608149	1.00004e-05	1	0	LP,P	AD	No	Yes	P_Strict	3	Pathogenic	Colorectal cancer, hereditary nonpolyposis, type 4, |614337.0;Mismatch repair cancer syndrome, |276300.0	NM_000535	c.802dupT	p.Tyr268fs	ENST00000265849:ENST00000382321:ENST00000441476	EUR
7:5999116:G:A	PMS2	snp	stop_gained	TRUE	.	2.00008e-05	2	0	LP,P	AD	No	Yes	P_Strict	3	Pathogenic	Colorectal cancer, hereditary nonpolyposis, type 4, |614337.0;Mismatch repair cancer syndrome, |276300.0	NM_000535	c.697C>T	p.Gln233*	ENST00000265849:ENST00000382321:ENST00000441476	EUR
7:5999253:A:AC	PMS2	indel	frameshift	TRUE	.	1.00004e-05	1	0	LP,P	AD	Yes	No	NA	na	NA	Colorectal cancer, hereditary nonpolyposis, type 4, |614337.0;Mismatch repair cancer syndrome, |276300.0	NM_000535	c.559dupG	p.Val187fs	ENST00000265849:ENST00000382321:ENST00000441476	EUR
7:6002590:G:A	PMS2	snp	stop_gained	TRUE	rs63750871	1.00004e-05	1	0	LP,P	AD	No	Yes	P_Strict	3	Pathogenic	Colorectal cancer, hereditary nonpolyposis, type 4, |614337.0;Mismatch repair cancer syndrome, |276300.0	NM_000535	c.400C>T	p.Arg134*	ENST00000265849:ENST00000382321:ENST00000441476	EUR
7:6003739:C:A	PMS2	snp	stop_gained	TRUE	.	1.00004e-05	1	0	LP,P	AD	Yes	No	NA	na	NA	Colorectal cancer, hereditary nonpolyposis, type 4, |614337.0;Mismatch repair cancer syndrome, |276300.0	NM_000535	c.304G>T	p.Glu102*	ENST00000265849:ENST00000382321	AFR
7:6003793:C:G	PMS2	snp	splice_acceptor	TRUE	rs764171734	1.00004e-05	1	0	LP,P	AD	Yes	No	NA	na	NA	Colorectal cancer, hereditary nonpolyposis, type 4, |614337.0;Mismatch repair cancer syndrome, |276300.0	NM_000535	c.251-1G>C	.	ENST00000265849:ENST00000382321	EUR
7:6005918:C:A	PMS2	snp	missense	FALSE	.	0.000290012	29	0	LP,P	AD	No	Yes	P_Strict	3	Likely_pathogenic	Colorectal cancer, hereditary nonpolyposis, type 4, |614337.0;Mismatch repair cancer syndrome, |276300.0	NM_000535	c.137G>T	p.Ser46Ile	ENST00000265849:ENST00000382321	EUR
7:6009006:T:TC	PMS2	indel	frameshift	TRUE	.	1.00004e-05	1	0	LP,P	AD	Yes	No	NA	na	NA	Colorectal cancer, hereditary nonpolyposis, type 4, |614337.0;Mismatch repair cancer syndrome, |276300.0	NM_000535	c.13dupG	p.Glu5fs	ENST00000265849:ENST00000382321	EUR
7:6009018:A:T	PMS2	snp	start_lost	TRUE	.	1.00004e-05	1	0	LP,P	AD	No	Yes	P_Strict	2	Pathogenic	Colorectal cancer, hereditary nonpolyposis, type 4, |614337.0;Mismatch repair cancer syndrome, |276300.0	NM_000535	c.2T>A	p.Met1?	ENST00000265849:ENST00000382321	EUR
7:6009019:T:C	PMS2	snp	start_lost	TRUE	.	2.00008e-05	2	0	LP,P	AD	No	Yes	P_Strict	3	Likely_pathogenic	Colorectal cancer, hereditary nonpolyposis, type 4, |614337.0;Mismatch repair cancer syndrome, |276300.0	NM_000535	c.1A>G	p.Met1?	ENST00000265849:ENST00000382321	EUR
10:87925550:T:C	PTEN	snp	missense	FALSE	.	1.00004e-05	1	0	LP,P	AD	No	Yes	P_Strict	2	Pathogenic/Likely_pathogenic	Squamous cell carcinoma, head and neck, somatic, |275355.0;VATER association with macrocephaly and ventriculomegaly, |276950.0;{Glioma susceptibility 2}, |613028.0;{Meningioma}, |607174.0;{Prostate cancer, somatic}, |176807.0;Bannayan-Riley-Ruvalcaba syndrome, |153480.0;Cowden syndrome 1, |158350.0;Endometrial carcinoma, somatic, |608089.0;Lhermitte-Duclos syndrome, |158350.0;Macrocephaly/autism syndrome, |605309.0;Malignant melanoma, somatic, |155600.0;PTEN hamartoma tumor syndrome	NM_000314	c.202T>C	p.Tyr68His	ENST00000371953:ENST00000610634	EUR
10:87933012:G:A	PTEN	snp	splice_acceptor	TRUE	.	1.00004e-05	1	0	LP,P	AD	No	Yes	P_Strict	2	Pathogenic/Likely_pathogenic	Squamous cell carcinoma, head and neck, somatic, |275355.0;VATER association with macrocephaly and ventriculomegaly, |276950.0;{Glioma susceptibility 2}, |613028.0;{Meningioma}, |607174.0;{Prostate cancer, somatic}, |176807.0;Bannayan-Riley-Ruvalcaba syndrome, |153480.0;Cowden syndrome 1, |158350.0;Endometrial carcinoma, somatic, |608089.0;Lhermitte-Duclos syndrome, |158350.0;Macrocephaly/autism syndrome, |605309.0;Malignant melanoma, somatic, |155600.0;PTEN hamartoma tumor syndrome	NM_000314	c.254-1G>A	.	ENST00000371953:ENST00000610634	EUR
10:87952116:A:G	PTEN	snp	splice_acceptor	TRUE	rs587781784	1.00004e-05	1	0	LP,P	AD	No	Yes	P_Strict	2	Pathogenic	Squamous cell carcinoma, head and neck, somatic, |275355.0;VATER association with macrocephaly and ventriculomegaly, |276950.0;{Glioma susceptibility 2}, |613028.0;{Meningioma}, |607174.0;{Prostate cancer, somatic}, |176807.0;Bannayan-Riley-Ruvalcaba syndrome, |153480.0;Cowden syndrome 1, |158350.0;Endometrial carcinoma, somatic, |608089.0;Lhermitte-Duclos syndrome, |158350.0;Macrocephaly/autism syndrome, |605309.0;Malignant melanoma, somatic, |155600.0;PTEN hamartoma tumor syndrome	NM_000314	c.493-2A>G	.	ENST00000371953	EUR
10:87961095:C:T	PTEN	snp	stop_gained	TRUE	rs121909231	1.00004e-05	1	0	LP,P	AD	No	Yes	P_Strict	2	Pathogenic/Likely_pathogenic	Squamous cell carcinoma, head and neck, somatic, |275355.0;VATER association with macrocephaly and ventriculomegaly, |276950.0;{Glioma susceptibility 2}, |613028.0;{Meningioma}, |607174.0;{Prostate cancer, somatic}, |176807.0;Bannayan-Riley-Ruvalcaba syndrome, |153480.0;Cowden syndrome 1, |158350.0;Endometrial carcinoma, somatic, |608089.0;Lhermitte-Duclos syndrome, |158350.0;Macrocephaly/autism syndrome, |605309.0;Malignant melanoma, somatic, |155600.0;PTEN hamartoma tumor syndrome	NM_000314	c.1003C>T	p.Arg335*	ENST00000371953	EUR
13:48347835:CT:C	RB1	indel	frameshift	TRUE	.	1.00004e-05	1	0	LP,P	AD	Yes	No	NA	na	NA	Bladder cancer, somatic, |109800.0;Osteosarcoma, somatic, |259500.0;Retinoblastoma, |180200.0;Retinoblastoma, trilateral, |180200.0;Small cell cancer of the lung, somatic, |182280.0	NM_000321	c.513delT	p.Ile172fs	ENST00000267163	EUR
13:48459722:TTG:T	RB1	indel	frameshift	TRUE	.	1.00008e-05	1	0	LP,P	AD	Yes	No	NA	na	NA	Bladder cancer, somatic, |109800.0;Osteosarcoma, somatic, |259500.0;Retinoblastoma, |180200.0;Retinoblastoma, trilateral, |180200.0;Small cell cancer of the lung, somatic, |182280.0	NM_000321	c.1998_1999delTG	p.Cys666fs	ENST00000267163	EUR
10:43113622:G:A	RET	snp	missense	FALSE	.	1.00004e-05	1	0	P	AD	No	Yes	P_Strict	2	Pathogenic/Likely_pathogenic	{Hirschsprung disease, susceptibility to, 1}, |142623.0;Central hypoventilation syndrome, congenital, |209880.0;Medullary thyroid carcinoma, |155240.0;Multiple endocrine neoplasia IIA, |171400.0;Multiple endocrine neoplasia IIB, |162300.0;Pheochromocytoma, |171300.0	NM_020630:NM_020975	c.1826G>A:c.1826G>A	p.Cys609Tyr:p.Cys609Tyr	ENST00000340058:ENST00000355710	EUR
10:43118458:G:T	RET	snp	missense	FALSE	.	3.00012e-05	3	0	P	AD	No	Yes	P_Strict	2	Pathogenic	{Hirschsprung disease, susceptibility to, 1}, |142623.0;Central hypoventilation syndrome, congenital, |209880.0;Medullary thyroid carcinoma, |155240.0;Multiple endocrine neoplasia IIA, |171400.0;Multiple endocrine neoplasia IIB, |162300.0;Pheochromocytoma, |171300.0	NM_020630:NM_020975	c.2370G>T:c.2370G>T	p.Leu790Phe:p.Leu790Phe	ENST00000340058:ENST00000355710	EUR
10:43119548:G:A	RET	snp	missense	FALSE	.	0.000140008	14	0	P	AD	No	Yes	P_Strict	2	Pathogenic/Likely_pathogenic	{Hirschsprung disease, susceptibility to, 1}, |142623.0;Central hypoventilation syndrome, congenital, |209880.0;Medullary thyroid carcinoma, |155240.0;Multiple endocrine neoplasia IIA, |171400.0;Multiple endocrine neoplasia IIB, |162300.0;Pheochromocytoma, |171300.0	NM_020630:NM_020975	c.2410G>A:c.2410G>A	p.Val804Met:p.Val804Met	ENST00000340058:ENST00000355710	AFR:EUR
10:43119548:G:T	RET	snp	missense	FALSE	.	1.00032e-05	1	0	P	AD	No	Yes	P_Strict	2	Pathogenic	{Hirschsprung disease, susceptibility to, 1}, |142623.0;Central hypoventilation syndrome, congenital, |209880.0;Medullary thyroid carcinoma, |155240.0;Multiple endocrine neoplasia IIA, |171400.0;Multiple endocrine neoplasia IIB, |162300.0;Pheochromocytoma, |171300.0	NM_020630:NM_020975	c.2410G>T:c.2410G>T	p.Val804Leu:p.Val804Leu	ENST00000340058:ENST00000355710	EUR
10:43120144:T:G	RET	snp	missense	FALSE	rs75234356	1.00004e-05	1	0	P	AD	No	Yes	P_Strict	2	Pathogenic/Likely_pathogenic	{Hirschsprung disease, susceptibility to, 1}, |142623.0;Central hypoventilation syndrome, congenital, |209880.0;Medullary thyroid carcinoma, |155240.0;Multiple endocrine neoplasia IIA, |171400.0;Multiple endocrine neoplasia IIB, |162300.0;Pheochromocytoma, |171300.0	NM_020630:NM_020975	c.2671T>G:c.2671T>G	p.Ser891Ala:p.Ser891Ala	ENST00000340058:ENST00000355710	EUR
19:38457545:C:T	RYR1	snp	missense	FALSE	rs118192172	3.00012e-05	3	0	P	AD	No	Yes	P_Strict	2	Pathogenic/Likely_pathogenic,_risk_factor	Central core disease, |117000.0;King-Denborough syndrome, |145600.0;Minicore myopathy with external ophthalmoplegia, |255320.0;Neuromuscular disease, congenital, with uniform type 1 fiber, |117000.0;{Malignant hyperthermia susceptibility 1}, |145600.0	NM_001042723:NM_000540	c.1840C>T:c.1840C>T	p.Arg614Cys:p.Arg614Cys	ENST00000355481:ENST00000359596	EUR
19:38467793:A:G	RYR1	snp	missense	FALSE	rs756138074	2.00008e-05	2	0	P	AD	No	Yes	P_Strict	2	Likely_pathogenic	Central core disease, |117000.0;King-Denborough syndrome, |145600.0;Minicore myopathy with external ophthalmoplegia, |255320.0;Neuromuscular disease, congenital, with uniform type 1 fiber, |117000.0;{Malignant hyperthermia susceptibility 1}, |145600.0	NM_001042723:NM_000540	c.3362A>G:c.3362A>G	p.Tyr1121Cys:p.Tyr1121Cys	ENST00000355481:ENST00000359596	EUR
19:38494579:G:A	RYR1	snp	missense	FALSE	rs118192176	1.00004e-05	1	0	P	AD	No	Yes	P_Strict	2	Pathogenic,_risk_factor	Central core disease, |117000.0;King-Denborough syndrome, |145600.0;Minicore myopathy with external ophthalmoplegia, |255320.0;Neuromuscular disease, congenital, with uniform type 1 fiber, |117000.0;{Malignant hyperthermia susceptibility 1}, |145600.0	NM_001042723:NM_000540	c.6502G>A:c.6502G>A	p.Val2168Met:p.Val2168Met	ENST00000355481:ENST00000359596	EUR
19:38496283:C:T	RYR1	snp	missense	FALSE	.	3.00012e-05	3	0	P	AD	No	Yes	P_Strict	2	Pathogenic/Likely_pathogenic,_risk_factor	Central core disease, |117000.0;King-Denborough syndrome, |145600.0;Minicore myopathy with external ophthalmoplegia, |255320.0;Neuromuscular disease, congenital, with uniform type 1 fiber, |117000.0;{Malignant hyperthermia susceptibility 1}, |145600.0	NM_001042723:NM_000540	c.6617C>T:c.6617C>T	p.Thr2206Met:p.Thr2206Met	ENST00000355481:ENST00000359596	EUR
19:38499670:C:T	RYR1	snp	missense	FALSE	rs193922803	1.00004e-05	1	0	P	AD	No	Yes	P_Strict	2	Pathogenic	Central core disease, |117000.0;King-Denborough syndrome, |145600.0;Minicore myopathy with external ophthalmoplegia, |255320.0;Neuromuscular disease, congenital, with uniform type 1 fiber, |117000.0;{Malignant hyperthermia susceptibility 1}, |145600.0	NM_001042723:NM_000540	c.7063C>T:c.7063C>T	p.Arg2355Trp:p.Arg2355Trp	ENST00000355481:ENST00000359596	EUR
19:38499993:G:A	RYR1	snp	missense	FALSE	rs121918593	0.000180007	18	0	P	AD	No	Yes	P_Strict	2	Pathogenic,_risk_factor	Central core disease, |117000.0;King-Denborough syndrome, |145600.0;Minicore myopathy with external ophthalmoplegia, |255320.0;Neuromuscular disease, congenital, with uniform type 1 fiber, |117000.0;{Malignant hyperthermia susceptibility 1}, |145600.0	NM_001042723:NM_000540	c.7300G>A:c.7300G>A	p.Gly2434Arg:p.Gly2434Arg	ENST00000355481:ENST00000359596	EUR
19:38573304:C:T	RYR1	snp	missense	FALSE	rs118192140	1.00004e-05	1	0	P	AD	No	Yes	P_Strict	2	Pathogenic/Likely_pathogenic	Central core disease, |117000.0;King-Denborough syndrome, |145600.0;Minicore myopathy with external ophthalmoplegia, |255320.0;Neuromuscular disease, congenital, with uniform type 1 fiber, |117000.0;{Malignant hyperthermia susceptibility 1}, |145600.0	NM_001042723:NM_000540	c.14111C>T:c.14126C>T	p.Thr4704Met:p.Thr4709Met	ENST00000355481:ENST00000359596	AFR
19:38580440:G:A	RYR1	snp	missense	FALSE	rs63749869	1.00004e-05	1	0	P	AD	No	Yes	P_Strict	2	Pathogenic	Central core disease, |117000.0;King-Denborough syndrome, |145600.0;Minicore myopathy with external ophthalmoplegia, |255320.0;Neuromuscular disease, congenital, with uniform type 1 fiber, |117000.0;{Malignant hyperthermia susceptibility 1}, |145600.0	NM_001042723:NM_000540	c.14567G>A:c.14582G>A	p.Arg4856His:p.Arg4861His	ENST00000355481:ENST00000359596	EUR
19:38586140:C:T	RYR1	snp	missense	FALSE	rs146876145	6.00024e-05	6	0	P	AD	No	Yes	P_Strict	2	Likely_pathogenic	Central core disease, |117000.0;King-Denborough syndrome, |145600.0;Minicore myopathy with external ophthalmoplegia, |255320.0;Neuromuscular disease, congenital, with uniform type 1 fiber, |117000.0;{Malignant hyperthermia susceptibility 1}, |145600.0	NM_001042723:NM_000540	c.14903C>T:c.14918C>T	p.Pro4968Leu:p.Pro4973Leu	ENST00000355481:ENST00000359596	EUR
3:38550500:G:A	SCN5A	snp	stop_gained	TRUE	rs757532106	1.00004e-05	1	0	LP,P	AD	No	Yes	P_Strict	2	Likely_pathogenic	Atrial fibrillation, familial, 10, |614022.0;Brugada syndrome 1, |601144.0;Cardiomyopathy, dilated, 1E, |601154.0;Heart block, nonprogressive, |113900.0;Heart block, progressive, type IA, |113900.0;Long QT syndrome-3, |603830.0;Sick sinus syndrome 1, |608567.0;Ventricular fibrillation, familial, 1, |603829.0;{Sudden infant death syndrome, susceptibility to}, |272120.0	NM_198056:NM_000335:NM_001160160:NM_001099404:NM_001099405:NM_001160161	c.5872C>T:c.5818C>T:c.5869C>T:c.5773C>T:c.5710C>T:c.5872C>T	p.Arg1958*:p.Arg1940*:p.Arg1957*:p.Arg1925*:p.Arg1904*:p.Arg1958*	ENST00000333535:ENST00000414099:ENST00000423572:ENST00000455624:ENST00000450102:ENST00000413689:ENST00000425664:ENST00000451551:ENST00000449557	EUR
3:38550545:CAG:C	SCN5A	indel	frameshift	TRUE	.	4.00016e-05	4	0	LP,P	AD	Yes	No	NA	na	NA	Atrial fibrillation, familial, 10, |614022.0;Brugada syndrome 1, |601144.0;Cardiomyopathy, dilated, 1E, |601154.0;Heart block, nonprogressive, |113900.0;Heart block, progressive, type IA, |113900.0;Long QT syndrome-3, |603830.0;Sick sinus syndrome 1, |608567.0;Ventricular fibrillation, familial, 1, |603829.0;{Sudden infant death syndrome, susceptibility to}, |272120.0	NM_198056:NM_000335:NM_001160160:NM_001099404:NM_001099405:NM_001160161	c.5825_5826delCT:c.5771_5772delCT:c.5822_5823delCT:c.5726_5727delCT:c.5663_5664delCT:c.5825_5826delCT	p.Pro1942fs:p.Pro1924fs:p.Pro1941fs:p.Pro1909fs:p.Pro1888fs:p.Pro1942fs	ENST00000333535:ENST00000414099:ENST00000423572:ENST00000455624:ENST00000450102:ENST00000413689:ENST00000425664:ENST00000451551:ENST00000449557	EUR
3:38550599:A:AG	SCN5A	indel	frameshift	TRUE	.	1.00012e-05	1	0	LP,P	AD	Yes	No	NA	na	NA	Atrial fibrillation, familial, 10, |614022.0;Brugada syndrome 1, |601144.0;Cardiomyopathy, dilated, 1E, |601154.0;Heart block, nonprogressive, |113900.0;Heart block, progressive, type IA, |113900.0;Long QT syndrome-3, |603830.0;Sick sinus syndrome 1, |608567.0;Ventricular fibrillation, familial, 1, |603829.0;{Sudden infant death syndrome, susceptibility to}, |272120.0	NM_198056:NM_000335:NM_001160160:NM_001099404:NM_001099405:NM_001160161	c.5772dupC:c.5718dupC:c.5769dupC:c.5673dupC:c.5610dupC:c.5772dupC	p.Ser1925fs:p.Ser1907fs:p.Ser1924fs:p.Ser1892fs:p.Ser1871fs:p.Ser1925fs	ENST00000333535:ENST00000414099:ENST00000423572:ENST00000455624:ENST00000450102:ENST00000413689:ENST00000425664:ENST00000451551:ENST00000449557	EUR
3:38550606:CTT:C	SCN5A	indel	frameshift	TRUE	.	1.00006e-05	1	0	LP,P	AD	Yes	No	NA	na	NA	Atrial fibrillation, familial, 10, |614022.0;Brugada syndrome 1, |601144.0;Cardiomyopathy, dilated, 1E, |601154.0;Heart block, nonprogressive, |113900.0;Heart block, progressive, type IA, |113900.0;Long QT syndrome-3, |603830.0;Sick sinus syndrome 1, |608567.0;Ventricular fibrillation, familial, 1, |603829.0;{Sudden infant death syndrome, susceptibility to}, |272120.0	NM_198056:NM_000335:NM_001160160:NM_001099404:NM_001099405:NM_001160161	c.5764_5765delAA:c.5710_5711delAA:c.5761_5762delAA:c.5665_5666delAA:c.5602_5603delAA:c.5764_5765delAA	p.Lys1922fs:p.Lys1904fs:p.Lys1921fs:p.Lys1889fs:p.Lys1868fs:p.Lys1922fs	ENST00000333535:ENST00000414099:ENST00000423572:ENST00000455624:ENST00000450102:ENST00000413689:ENST00000425664:ENST00000451551:ENST00000449557	EUR
3:38550647:G:A	SCN5A	snp	stop_gained	TRUE	.	2.00008e-05	2	0	LP,P	AD	Yes	No	NA	na	NA	Atrial fibrillation, familial, 10, |614022.0;Brugada syndrome 1, |601144.0;Cardiomyopathy, dilated, 1E, |601154.0;Heart block, nonprogressive, |113900.0;Heart block, progressive, type IA, |113900.0;Long QT syndrome-3, |603830.0;Sick sinus syndrome 1, |608567.0;Ventricular fibrillation, familial, 1, |603829.0;{Sudden infant death syndrome, susceptibility to}, |272120.0	NM_198056:NM_000335:NM_001160160:NM_001099404:NM_001099405:NM_001160161	c.5725C>T:c.5671C>T:c.5722C>T:c.5626C>T:c.5563C>T:c.5725C>T	p.Gln1909*:p.Gln1891*:p.Gln1908*:p.Gln1876*:p.Gln1855*:p.Gln1909*	ENST00000333535:ENST00000414099:ENST00000423572:ENST00000455624:ENST00000450102:ENST00000413689:ENST00000425664:ENST00000451551:ENST00000449557	EUR
3:38551495:C:T	SCN5A	snp	missense	FALSE	.	0.000140006	14	0	LP,P	AD	No	Yes	P_Strict	2	Pathogenic/Likely_pathogenic	Atrial fibrillation, familial, 10, |614022.0;Brugada syndrome 1, |601144.0;Cardiomyopathy, dilated, 1E, |601154.0;Heart block, nonprogressive, |113900.0;Heart block, progressive, type IA, |113900.0;Long QT syndrome-3, |603830.0;Sick sinus syndrome 1, |608567.0;Ventricular fibrillation, familial, 1, |603829.0;{Sudden infant death syndrome, susceptibility to}, |272120.0	NM_198056:NM_000335:NM_001160160:NM_001099404:NM_001099405:NM_001160161	c.4877G>A:c.4823G>A:c.4874G>A:c.4778G>A:c.4715G>A:c.4877G>A	p.Arg1626His:p.Arg1608His:p.Arg1625His:p.Arg1593His:p.Arg1572His:p.Arg1626His	ENST00000333535:ENST00000414099:ENST00000423572:ENST00000455624:ENST00000450102:ENST00000413689:ENST00000425664:ENST00000451551:ENST00000449557	EUR
3:38551505:G:A	SCN5A	snp	stop_gained	TRUE	.	1.00012e-05	1	0	LP,P	AD	No	Yes	P_Strict	2	Pathogenic	Atrial fibrillation, familial, 10, |614022.0;Brugada syndrome 1, |601144.0;Cardiomyopathy, dilated, 1E, |601154.0;Heart block, nonprogressive, |113900.0;Heart block, progressive, type IA, |113900.0;Long QT syndrome-3, |603830.0;Sick sinus syndrome 1, |608567.0;Ventricular fibrillation, familial, 1, |603829.0;{Sudden infant death syndrome, susceptibility to}, |272120.0	NM_198056:NM_000335:NM_001160160:NM_001099404:NM_001099405:NM_001160161	c.4867C>T:c.4813C>T:c.4864C>T:c.4768C>T:c.4705C>T:c.4867C>T	p.Arg1623*:p.Arg1605*:p.Arg1622*:p.Arg1590*:p.Arg1569*:p.Arg1623*	ENST00000333535:ENST00000414099:ENST00000423572:ENST00000455624:ENST00000450102:ENST00000413689:ENST00000425664:ENST00000451551:ENST00000449557	EUR
3:38560404:C:T	SCN5A	snp	missense	FALSE	.	1.00004e-05	1	0	LP,P	AD	No	Yes	P_Strict	2	Pathogenic/Likely_pathogenic	Atrial fibrillation, familial, 10, |614022.0;Brugada syndrome 1, |601144.0;Cardiomyopathy, dilated, 1E, |601154.0;Heart block, nonprogressive, |113900.0;Heart block, progressive, type IA, |113900.0;Long QT syndrome-3, |603830.0;Sick sinus syndrome 1, |608567.0;Ventricular fibrillation, familial, 1, |603829.0;{Sudden infant death syndrome, susceptibility to}, |272120.0	NM_198056:NM_000335:NM_001160160:NM_001099404:NM_001099405:NM_001160161	c.3988G>A:c.3988G>A:c.3985G>A:c.3985G>A:c.3826G>A:c.3988G>A	p.Ala1330Thr:p.Ala1330Thr:p.Ala1329Thr:p.Ala1329Thr:p.Ala1276Thr:p.Ala1330Thr	ENST00000333535:ENST00000414099:ENST00000423572:ENST00000455624:ENST00000450102:ENST00000413689:ENST00000425664:ENST00000451551:ENST00000449557	EUR
3:38562422:C:A	SCN5A	snp	missense	FALSE	rs199473220	2.00008e-05	2	0	LP,P	AD	No	Yes	P_Strict	2	Likely_pathogenic	Atrial fibrillation, familial, 10, |614022.0;Brugada syndrome 1, |601144.0;Cardiomyopathy, dilated, 1E, |601154.0;Heart block, nonprogressive, |113900.0;Heart block, progressive, type IA, |113900.0;Long QT syndrome-3, |603830.0;Sick sinus syndrome 1, |608567.0;Ventricular fibrillation, familial, 1, |603829.0;{Sudden infant death syndrome, susceptibility to}, |272120.0	NM_198056:NM_000335:NM_001160160:NM_001099404:NM_001099405:NM_001160161	c.3956G>T:c.3956G>T:c.3953G>T:c.3953G>T:c.3794G>T:c.3956G>T	p.Gly1319Val:p.Gly1319Val:p.Gly1318Val:p.Gly1318Val:p.Gly1265Val:p.Gly1319Val	ENST00000333535:ENST00000414099:ENST00000423572:ENST00000455624:ENST00000450102:ENST00000413689:ENST00000425664:ENST00000451551:ENST00000449557	EUR
3:38566408:C:T	SCN5A	snp	splice_donor	TRUE	.	1.00004e-05	1	0	LP,P	AD	Yes	No	P_Broad	1	Likely_pathogenic	Atrial fibrillation, familial, 10, |614022.0;Brugada syndrome 1, |601144.0;Cardiomyopathy, dilated, 1E, |601154.0;Heart block, nonprogressive, |113900.0;Heart block, progressive, type IA, |113900.0;Long QT syndrome-3, |603830.0;Sick sinus syndrome 1, |608567.0;Ventricular fibrillation, familial, 1, |603829.0;{Sudden infant death syndrome, susceptibility to}, |272120.0	NM_198056:NM_000335:NM_001160160:NM_001099404:NM_001099405:NM_001160161	c.3840+1G>A:c.3840+1G>A:c.3837+1G>A:c.3837+1G>A:c.3678+1G>A:c.3840+1G>A	.	ENST00000333535:ENST00000414099:ENST00000423572:ENST00000455624:ENST00000450102:ENST00000413689:ENST00000425664:ENST00000451551:ENST00000449557	EUR
3:38579405:C:A	SCN5A	snp	stop_gained	TRUE	.	1.00006e-05	1	0	LP,P	AD	Yes	No	NA	na	NA	Atrial fibrillation, familial, 10, |614022.0;Brugada syndrome 1, |601144.0;Cardiomyopathy, dilated, 1E, |601154.0;Heart block, nonprogressive, |113900.0;Heart block, progressive, type IA, |113900.0;Long QT syndrome-3, |603830.0;Sick sinus syndrome 1, |608567.0;Ventricular fibrillation, familial, 1, |603829.0;{Sudden infant death syndrome, susceptibility to}, |272120.0	NM_198056:NM_000335:NM_001160160:NM_001099404:NM_001099405	c.3319G>T:c.3319G>T:c.3316G>T:c.3316G>T:c.3319G>T	p.Glu1107*:p.Glu1107*:p.Glu1106*:p.Glu1106*:p.Glu1107*	ENST00000333535:ENST00000414099:ENST00000423572:ENST00000455624:ENST00000413689:ENST00000425664	EUR
3:38597737:C:T	SCN5A	snp	missense	FALSE	rs199473153	1.00004e-05	1	0	LP,P	AD	No	Yes	P_Strict	2	Pathogenic/Likely_pathogenic	Atrial fibrillation, familial, 10, |614022.0;Brugada syndrome 1, |601144.0;Cardiomyopathy, dilated, 1E, |601154.0;Heart block, nonprogressive, |113900.0;Heart block, progressive, type IA, |113900.0;Long QT syndrome-3, |603830.0;Sick sinus syndrome 1, |608567.0;Ventricular fibrillation, familial, 1, |603829.0;{Sudden infant death syndrome, susceptibility to}, |272120.0	NM_198056:NM_000335:NM_001160160:NM_001099404:NM_001099405:NM_001160161	c.2254G>A:c.2254G>A:c.2254G>A:c.2254G>A:c.2254G>A:c.2254G>A	p.Gly752Arg:p.Gly752Arg:p.Gly752Arg:p.Gly752Arg:p.Gly752Arg:p.Gly752Arg	ENST00000333535:ENST00000414099:ENST00000423572:ENST00000455624:ENST00000450102:ENST00000413689:ENST00000425664:ENST00000451551:ENST00000449557	EUR
3:38597883:C:T	SCN5A	snp	stop_gained	TRUE	.	1.00004e-05	1	0	LP,P	AD	Yes	No	NA	na	NA	Atrial fibrillation, familial, 10, |614022.0;Brugada syndrome 1, |601144.0;Cardiomyopathy, dilated, 1E, |601154.0;Heart block, nonprogressive, |113900.0;Heart block, progressive, type IA, |113900.0;Long QT syndrome-3, |603830.0;Sick sinus syndrome 1, |608567.0;Ventricular fibrillation, familial, 1, |603829.0;{Sudden infant death syndrome, susceptibility to}, |272120.0	NM_198056:NM_000335:NM_001160160:NM_001099404:NM_001099405:NM_001160161	c.2108G>A:c.2108G>A:c.2108G>A:c.2108G>A:c.2108G>A:c.2108G>A	p.Trp703*:p.Trp703*:p.Trp703*:p.Trp703*:p.Trp703*:p.Trp703*	ENST00000333535:ENST00000414099:ENST00000423572:ENST00000455624:ENST00000450102:ENST00000413689:ENST00000425664:ENST00000451551:ENST00000449557	EUR
3:38599004:TG:T	SCN5A	indel	frameshift	TRUE	rs727505158	5.0002e-05	5	0	LP,P	AD	No	Yes	P_Strict	2	Pathogenic	Atrial fibrillation, familial, 10, |614022.0;Brugada syndrome 1, |601144.0;Cardiomyopathy, dilated, 1E, |601154.0;Heart block, nonprogressive, |113900.0;Heart block, progressive, type IA, |113900.0;Long QT syndrome-3, |603830.0;Sick sinus syndrome 1, |608567.0;Ventricular fibrillation, familial, 1, |603829.0;{Sudden infant death syndrome, susceptibility to}, |272120.0	NM_198056:NM_000335:NM_001160160:NM_001099404:NM_001099405:NM_001160161	c.1936delC:c.1936delC:c.1936delC:c.1936delC:c.1936delC:c.1936delC	p.Gln646fs:p.Gln646fs:p.Gln646fs:p.Gln646fs:p.Gln646fs:p.Gln646fs	ENST00000333535:ENST00000414099:ENST00000423572:ENST00000455624:ENST00000450102:ENST00000413689:ENST00000425664:ENST00000451551:ENST00000449557	EUR
3:38603999:G:A	SCN5A	snp	stop_gained	TRUE	.	2.00008e-05	2	0	LP,P	AD	No	Yes	P_Strict	2	Pathogenic/Likely_pathogenic	Atrial fibrillation, familial, 10, |614022.0;Brugada syndrome 1, |601144.0;Cardiomyopathy, dilated, 1E, |601154.0;Heart block, nonprogressive, |113900.0;Heart block, progressive, type IA, |113900.0;Long QT syndrome-3, |603830.0;Sick sinus syndrome 1, |608567.0;Ventricular fibrillation, familial, 1, |603829.0;{Sudden infant death syndrome, susceptibility to}, |272120.0	NM_198056:NM_000335:NM_001160160:NM_001099404:NM_001099405:NM_001160161	c.1603C>T:c.1603C>T:c.1603C>T:c.1603C>T:c.1603C>T:c.1603C>T	p.Arg535*:p.Arg535*:p.Arg535*:p.Arg535*:p.Arg535*:p.Arg535*	ENST00000333535:ENST00000414099:ENST00000423572:ENST00000455624:ENST00000450102:ENST00000413689:ENST00000425664:ENST00000451551:ENST00000449557	EUR
3:38604005:GA:G	SCN5A	indel	frameshift	TRUE	.	1.00006e-05	1	0	LP,P	AD	Yes	No	NA	na	NA	Atrial fibrillation, familial, 10, |614022.0;Brugada syndrome 1, |601144.0;Cardiomyopathy, dilated, 1E, |601154.0;Heart block, nonprogressive, |113900.0;Heart block, progressive, type IA, |113900.0;Long QT syndrome-3, |603830.0;Sick sinus syndrome 1, |608567.0;Ventricular fibrillation, familial, 1, |603829.0;{Sudden infant death syndrome, susceptibility to}, |272120.0	NM_198056:NM_000335:NM_001160160:NM_001099404:NM_001099405:NM_001160161	c.1596delT:c.1596delT:c.1596delT:c.1596delT:c.1596delT:c.1596delT	p.Arg533fs:p.Arg533fs:p.Arg533fs:p.Arg533fs:p.Arg533fs:p.Arg533fs	ENST00000333535:ENST00000414099:ENST00000423572:ENST00000455624:ENST00000450102:ENST00000413689:ENST00000425664:ENST00000451551:ENST00000449557	AFR
3:38620842:C:G	SCN5A	snp	splice_donor	TRUE	.	1.00004e-05	1	0	LP,P	AD	Yes	No	NA	na	NA	Atrial fibrillation, familial, 10, |614022.0;Brugada syndrome 1, |601144.0;Cardiomyopathy, dilated, 1E, |601154.0;Heart block, nonprogressive, |113900.0;Heart block, progressive, type IA, |113900.0;Long QT syndrome-3, |603830.0;Sick sinus syndrome 1, |608567.0;Ventricular fibrillation, familial, 1, |603829.0;{Sudden infant death syndrome, susceptibility to}, |272120.0	NM_198056:NM_000335:NM_001160160:NM_001099404:NM_001099405:NM_001160161	c.611+1G>C:c.611+1G>C:c.611+1G>C:c.611+1G>C:c.611+1G>C:c.611+1G>C	.	ENST00000333535:ENST00000414099:ENST00000423572:ENST00000455624:ENST00000450102:ENST00000413689:ENST00000425664:ENST00000451551:ENST00000449557:ENST00000612060	EUR
3:38620870:CA:C	SCN5A	indel	frameshift	TRUE	.	1.00004e-05	1	0	LP,P	AD	Yes	No	NA	na	NA	Atrial fibrillation, familial, 10, |614022.0;Brugada syndrome 1, |601144.0;Cardiomyopathy, dilated, 1E, |601154.0;Heart block, nonprogressive, |113900.0;Heart block, progressive, type IA, |113900.0;Long QT syndrome-3, |603830.0;Sick sinus syndrome 1, |608567.0;Ventricular fibrillation, familial, 1, |603829.0;{Sudden infant death syndrome, susceptibility to}, |272120.0	NM_198056:NM_000335:NM_001160160:NM_001099404:NM_001099405:NM_001160161	c.583delT:c.583delT:c.583delT:c.583delT:c.583delT:c.583delT	p.Trp195fs:p.Trp195fs:p.Trp195fs:p.Trp195fs:p.Trp195fs:p.Trp195fs	ENST00000333535:ENST00000414099:ENST00000423572:ENST00000455624:ENST00000450102:ENST00000413689:ENST00000425664:ENST00000451551:ENST00000449557:ENST00000612060	EUR
3:38622490:G:A	SCN5A	snp	splice_acceptor	TRUE	rs759235726	1.00004e-05	1	0	LP,P	AD	Yes	No	P_Broad	1	Likely_pathogenic	Atrial fibrillation, familial, 10, |614022.0;Brugada syndrome 1, |601144.0;Cardiomyopathy, dilated, 1E, |601154.0;Heart block, nonprogressive, |113900.0;Heart block, progressive, type IA, |113900.0;Long QT syndrome-3, |603830.0;Sick sinus syndrome 1, |608567.0;Ventricular fibrillation, familial, 1, |603829.0;{Sudden infant death syndrome, susceptibility to}, |272120.0	NM_198056:NM_000335:NM_001160160:NM_001099404:NM_001099405:NM_001160161	c.393-1C>T:c.393-1C>T:c.393-1C>T:c.393-1C>T:c.393-1C>T:c.393-1C>T	.	ENST00000333535:ENST00000414099:ENST00000423572:ENST00000455624:ENST00000450102:ENST00000413689:ENST00000425664:ENST00000451551:ENST00000449557:ENST00000612060	EUR
3:38630392:C:T	SCN5A	snp	missense	FALSE	rs199473554	1.00004e-05	1	0	LP,P	AD	No	Yes	P_Strict	2	Pathogenic	Atrial fibrillation, familial, 10, |614022.0;Brugada syndrome 1, |601144.0;Cardiomyopathy, dilated, 1E, |601154.0;Heart block, nonprogressive, |113900.0;Heart block, progressive, type IA, |113900.0;Long QT syndrome-3, |603830.0;Sick sinus syndrome 1, |608567.0;Ventricular fibrillation, familial, 1, |603829.0;{Sudden infant death syndrome, susceptibility to}, |272120.0	NM_198056:NM_000335:NM_001160160:NM_001099404:NM_001099405:NM_001160161	c.311G>A:c.311G>A:c.311G>A:c.311G>A:c.311G>A:c.311G>A	p.Arg104Gln:p.Arg104Gln:p.Arg104Gln:p.Arg104Gln:p.Arg104Gln:p.Arg104Gln	ENST00000333535:ENST00000414099:ENST00000423572:ENST00000455624:ENST00000450102:ENST00000413689:ENST00000425664:ENST00000451551:ENST00000449557:ENST00000612060	EUR
1:17022649:G:A	SDHB	snp	missense	FALSE	.	1.00004e-05	1	0	LP,P	AD	No	Yes	P_Strict	2	Pathogenic	Cowden syndrome 2, |612359.0;Gastrointestinal stromal tumor, |606764.0;Paraganglioma and gastric stromal sarcoma, |606864.0;Paragangliomas 4, |115310.0;Pheochromocytoma, |171300.0	NM_003000	c.724C>T	p.Arg242Cys	ENST00000375499	EUR
1:17024015:C:A	SDHB	snp	missense	FALSE	.	2.00008e-05	2	0	LP,P	AD	No	Yes	P_Strict	2	Pathogenic	Cowden syndrome 2, |612359.0;Gastrointestinal stromal tumor, |606764.0;Paraganglioma and gastric stromal sarcoma, |606864.0;Paragangliomas 4, |115310.0;Pheochromocytoma, |171300.0	NM_003000	c.600G>T	p.Trp200Cys	ENST00000375499	EUR
1:17024025:G:C	SDHB	snp	missense	FALSE	rs74315367	1.00004e-05	1	0	LP,P	AD	No	Yes	P_Strict	2	Pathogenic/Likely_pathogenic	Cowden syndrome 2, |612359.0;Gastrointestinal stromal tumor, |606764.0;Paraganglioma and gastric stromal sarcoma, |606864.0;Paragangliomas 4, |115310.0;Pheochromocytoma, |171300.0	NM_003000	c.590C>G	p.Pro197Arg	ENST00000375499	EUR
1:17024028:C:T	SDHB	snp	missense	FALSE	.	1.00004e-05	1	0	LP,P	AD	No	Yes	P_Strict	2	Pathogenic	Cowden syndrome 2, |612359.0;Gastrointestinal stromal tumor, |606764.0;Paraganglioma and gastric stromal sarcoma, |606864.0;Paragangliomas 4, |115310.0;Pheochromocytoma, |171300.0	NM_003000	c.587G>A	p.Cys196Tyr	ENST00000375499	EUR
1:17027775:G:A	SDHB	snp	stop_gained	TRUE	.	1.00004e-05	1	0	LP,P	AD	Yes	No	NA	na	NA	Cowden syndrome 2, |612359.0;Gastrointestinal stromal tumor, |606764.0;Paraganglioma and gastric stromal sarcoma, |606864.0;Paragangliomas 4, |115310.0;Pheochromocytoma, |171300.0	NM_003000	c.514C>T	p.Gln172*	ENST00000375499	EUR
1:17028643:A:C	SDHB	snp	missense	FALSE	.	1.00004e-05	1	0	LP,P	AD	No	Yes	P_Strict	2	Pathogenic/Likely_pathogenic	Cowden syndrome 2, |612359.0;Gastrointestinal stromal tumor, |606764.0;Paraganglioma and gastric stromal sarcoma, |606864.0;Paragangliomas 4, |115310.0;Pheochromocytoma, |171300.0	NM_003000	c.380T>G	p.Ile127Ser	ENST00000375499	EUR
1:17044824:C:T	SDHB	snp	missense	FALSE	rs772551056	2.00008e-05	2	0	LP,P	AD	No	Yes	P_Strict	2	Pathogenic/Likely_pathogenic	Cowden syndrome 2, |612359.0;Gastrointestinal stromal tumor, |606764.0;Paraganglioma and gastric stromal sarcoma, |606864.0;Paragangliomas 4, |115310.0;Pheochromocytoma, |171300.0	NM_003000	c.137G>A	p.Arg46Gln	ENST00000375499	EUR
1:17044825:G:A	SDHB	snp	stop_gained	TRUE	.	3.00012e-05	3	0	LP,P	AD	No	Yes	P_Strict	2	Pathogenic	Cowden syndrome 2, |612359.0;Gastrointestinal stromal tumor, |606764.0;Paraganglioma and gastric stromal sarcoma, |606864.0;Paragangliomas 4, |115310.0;Pheochromocytoma, |171300.0	NM_003000	c.136C>T	p.Arg46*	ENST00000375499	EUR
1:17044872:TG:T	SDHB	indel	frameshift	TRUE	rs747198089	1.00004e-05	1	0	LP,P	AD	Yes	No	P_Broad	1	Pathogenic	Cowden syndrome 2, |612359.0;Gastrointestinal stromal tumor, |606764.0;Paraganglioma and gastric stromal sarcoma, |606864.0;Paragangliomas 4, |115310.0;Pheochromocytoma, |171300.0	NM_003000	c.88delC	p.Gln30fs	ENST00000375499	EUR
1:17053947:C:A	SDHB	snp	splice_donor	TRUE	rs587782703	1.00004e-05	1	0	LP,P	AD	No	Yes	P_Strict	2	Pathogenic	Cowden syndrome 2, |612359.0;Gastrointestinal stromal tumor, |606764.0;Paraganglioma and gastric stromal sarcoma, |606864.0;Paragangliomas 4, |115310.0;Pheochromocytoma, |171300.0	NM_003000	c.72+1G>T	.	ENST00000375499	EUR
1:161314406:A:G	SDHC	snp	start_lost	TRUE	rs755235380	3.00012e-05	3	0	LP,P	AD	No	Yes	P_Strict	2	Pathogenic	Gastrointestinal stromal tumor, |606764.0;Paraganglioma and gastric stromal sarcoma, |606864.0;Paragangliomas 3, |605373.0	NM_003001:NM_001035511:NM_001035512:NM_001035513:NM_001278172	c.1A>G:c.1A>G:c.1A>G:c.1A>G:c.1A>G	p.Met1?:p.Met1?:p.Met1?:p.Met1?:p.Met1?	ENST00000367975:ENST00000342751:ENST00000432287:ENST00000392169:ENST00000513009	EAS:EUR:SAS
1:161323636:C:T	SDHC	snp	stop_gained	TRUE	rs201286421	1.00004e-05	1	0	LP,P	AD	No	Yes	P_Strict	2	Pathogenic	Gastrointestinal stromal tumor, |606764.0;Paraganglioma and gastric stromal sarcoma, |606864.0;Paragangliomas 3, |605373.0	NM_003001:NM_001035511:NM_001035512:NM_001278172	c.43C>T:c.43C>T:c.43C>T:c.43C>T	p.Arg15*:p.Arg15*:p.Arg15*:p.Arg15*	ENST00000367975:ENST00000342751:ENST00000432287:ENST00000513009	EUR
1:161328395:G:A	SDHC	snp	splice_acceptor	TRUE	.	1.00004e-05	1	0	LP,P	AD	Yes	No	P_Broad	1	Likely_pathogenic	Gastrointestinal stromal tumor, |606764.0;Paraganglioma and gastric stromal sarcoma, |606864.0;Paragangliomas 3, |605373.0	NM_003001:NM_001035511	c.78-1G>A:c.78-1G>A	.	ENST00000367975:ENST00000342751	EUR
1:161356705:G:GT	SDHC	indel	frameshift	TRUE	.	1.00004e-05	1	0	LP,P	AD	Yes	No	NA	na	NA	Gastrointestinal stromal tumor, |606764.0;Paraganglioma and gastric stromal sarcoma, |606864.0;Paragangliomas 3, |605373.0	NM_003001:NM_001035512:NM_001035513	c.272dupT:c.170dupT:c.113dupT	p.Leu91fs:p.Leu57fs:p.Leu38fs	ENST00000367975:ENST00000432287:ENST00000392169	EUR
1:161356815:A:G	SDHC	snp	missense	FALSE	.	3.00012e-05	3	0	LP,P	AD	No	Yes	P_Strict	2	Likely_pathogenic	Gastrointestinal stromal tumor, |606764.0;Paraganglioma and gastric stromal sarcoma, |606864.0;Paragangliomas 3, |605373.0	NM_003001:NM_001035512:NM_001035513	c.380A>G:c.278A>G:c.221A>G	p.His127Arg:p.His93Arg:p.His74Arg	ENST00000367975:ENST00000432287:ENST00000392169	EUR
1:161356832:C:T	SDHC	snp	stop_gained	TRUE	rs764575966	2.00008e-05	2	0	LP,P	AD	No	Yes	P_Strict	2	Pathogenic	Gastrointestinal stromal tumor, |606764.0;Paraganglioma and gastric stromal sarcoma, |606864.0;Paragangliomas 3, |605373.0	NM_003001:NM_001035512:NM_001035513	c.397C>T:c.295C>T:c.238C>T	p.Arg133*:p.Arg99*:p.Arg80*	ENST00000367975:ENST00000432287:ENST00000392169	EUR
1:161362328:GA:G	SDHC	indel	frameshift	TRUE	.	1.00004e-05	1	0	LP,P	AD	Yes	No	NA	na	NA	Gastrointestinal stromal tumor, |606764.0;Paraganglioma and gastric stromal sarcoma, |606864.0;Paragangliomas 3, |605373.0	NM_003001:NM_001035511:NM_001035512:NM_001035513:NM_001278172	c.406delA:c.242delA:c.304delA:c.247delA:c.140delA	p.Met136fs:p.Asp81fs:p.Met102fs:p.Met83fs:p.Asp47fs	ENST00000367975:ENST00000342751:ENST00000432287:ENST00000392169:ENST00000513009	AFR
1:161362342:GA:G	SDHC	indel	frameshift	TRUE	.	2.00008e-05	2	0	LP,P	AD	Yes	No	NA	na	NA	Gastrointestinal stromal tumor, |606764.0;Paraganglioma and gastric stromal sarcoma, |606864.0;Paragangliomas 3, |605373.0	NM_003001:NM_001035511:NM_001035512:NM_001035513:NM_001278172	c.423delA:c.259delA:c.321delA:c.264delA:c.157delA	p.Gly142fs:p.Arg87fs:p.Gly108fs:p.Gly89fs:p.Arg53fs	ENST00000367975:ENST00000342751:ENST00000432287:ENST00000392169:ENST00000513009	EUR
1:161362377:G:A	SDHC	snp	stop_gained	TRUE	.	1.00004e-05	1	0	LP,P	AD	Yes	No	NA	na	NA	Gastrointestinal stromal tumor, |606764.0;Paraganglioma and gastric stromal sarcoma, |606864.0;Paragangliomas 3, |605373.0	NM_001035511:NM_001278172	c.290G>A:c.188G>A	p.Trp97*:p.Trp63*	ENST00000342751:ENST00000513009	EUR
1:161362474:C:A	SDHC	snp	stop_gained	TRUE	.	1.00004e-05	1	0	LP,P	AD	Yes	No	NA	na	NA	Gastrointestinal stromal tumor, |606764.0;Paraganglioma and gastric stromal sarcoma, |606864.0;Paragangliomas 3, |605373.0	NM_001035511:NM_001278172	c.387C>A:c.285C>A	p.Tyr129*:p.Tyr95*	ENST00000342751:ENST00000513009	EUR
11:112088939:C:T	SDHD	snp	missense	FALSE	rs80338844	3.00012e-05	3	0	LP,P	AD	No	Yes	P_Strict	2	Pathogenic	Carcinoid tumors, intestinal, |114900.0;Cowden syndrome 3, |615106.0;Merkel cell carcinoma, somatic ;Mitochondrial complex II deficiency, |252011.0;Paraganglioma and gastric stromal sarcoma, |606864.0;Paragangliomas 1, with or without deafness, |168000.0;Pheochromocytoma, |171300.0	NM_003002:NM_001276506:NM_001276504	c.242C>T:c.242C>T:c.242C>T	p.Pro81Leu:p.Pro81Leu:p.Pro81Leu	ENST00000375549:ENST00000528182:ENST00000528021:ENST00000526592:ENST00000525291:ENST00000614349	EUR
15:67138094:TG:T	SMAD3	indel	frameshift	TRUE	.	1.00004e-05	1	0	LP,P	AD	Yes	No	NA	na	NA	Loeys-Dietz syndrome 3, |613795.0	NM_001145103	c.72delG	p.Arg25fs	ENST00000439724	SAS
15:67181349:CTG:C	SMAD3	indel	frameshift	TRUE	.	1.00004e-05	1	0	LP,P	AD	Yes	No	NA	na	NA	Loeys-Dietz syndrome 3, |613795.0	NM_005902:NM_001145102:NM_001145103:NM_001145104	c.770_771delTG:c.455_456delTG:c.638_639delTG:c.185_186delTG	p.Val257fs:p.Val152fs:p.Val213fs:p.Val62fs	ENST00000327367:ENST00000540846:ENST00000439724:ENST00000537194	AFR
19:1220665:CT:C	STK11	indel	frameshift	TRUE	.	1.00006e-05	1	0	LP,P	AD	Yes	No	NA	na	NA	Melanoma, malignant, somatic ;Pancreatic cancer, |260350.0;Peutz-Jeghers syndrome, |175200.0;Testicular tumor, somatic, |273300.0	NM_000455	c.683delT	p.Leu228fs	ENST00000326873:ENST00000586243	EUR
19:1226540:C:T	STK11	snp	stop_gained	TRUE	.	1.00018e-05	1	0	LP,P	AD	Yes	No	NA	na	NA	Melanoma, malignant, somatic ;Pancreatic cancer, |260350.0;Peutz-Jeghers syndrome, |175200.0;Testicular tumor, somatic, |273300.0	NM_000455	c.1195C>T	p.Gln399*	ENST00000326873:ENST00000586243	EUR
9:99132740:G:A	TGFBR1	snp	splice_donor	TRUE	.	1.00004e-05	1	0	LP,P	AD	Yes	No	NA	na	NA	Loeys-Dietz syndrome 1, |609192.0;{Multiple self-healing squamous epithelioma, susceptibility to}, |132800.0	NM_001306210:NM_004612	c.586+1G>A:c.574+1G>A	.	ENST00000552516:ENST00000374994:ENST00000550253	EUR
9:99137973:CTGTTAAGATA:C	TGFBR1	indel	frameshift	TRUE	.	1.00004e-05	1	0	LP,P	AD	Yes	No	NA	na	NA	Loeys-Dietz syndrome 1, |609192.0;{Multiple self-healing squamous epithelioma, susceptibility to}, |132800.0	NM_001306210:NM_004612:NM_001130916	c.703_712delGTTAAGATAT:c.691_700delGTTAAGATAT:c.460_469delGTTAAGATAT	p.Val235fs:p.Val231fs:p.Val154fs	ENST00000552516:ENST00000374994:ENST00000374990:ENST00000550253	EUR
9:99138090:G:A	TGFBR1	snp	splice_donor	TRUE	.	1.00004e-05	1	0	LP,P	AD	Yes	No	NA	na	NA	Loeys-Dietz syndrome 1, |609192.0;{Multiple self-healing squamous epithelioma, susceptibility to}, |132800.0	NM_001306210:NM_004612:NM_001130916	c.817+1G>A:c.805+1G>A:c.574+1G>A	.	ENST00000552516:ENST00000374994:ENST00000374990:ENST00000550253	EUR
9:99144731:G:A	TGFBR1	snp	splice_acceptor	TRUE	.	1.00004e-05	1	0	LP,P	AD	Yes	No	NA	na	NA	Loeys-Dietz syndrome 1, |609192.0;{Multiple self-healing squamous epithelioma, susceptibility to}, |132800.0	NM_001306210:NM_004612:NM_001130916	c.986-1G>A:c.974-1G>A:c.743-1G>A	.	ENST00000552516:ENST00000374994:ENST00000374990:ENST00000550253	EUR
3:30606968:C:T	TGFBR2	snp	stop_gained	TRUE	.	1.00004e-05	1	0	LP,P	AD	Yes	No	NA	na	NA	Colorectal cancer, hereditary nonpolyposis, type 6, |614331.0;Esophageal cancer, somatic, |133239.0;Loeys-Dietz syndrome 2, |610168.0	NM_001024847:NM_003242	c.85C>T:c.85C>T	p.Gln29*:p.Gln29*	ENST00000359013:ENST00000295754	EUR
3:30644894:AG:A	TGFBR2	indel	frameshift	TRUE	rs751024495	1.00004e-05	1	0	LP,P	AD	Yes	No	NA	na	NA	Colorectal cancer, hereditary nonpolyposis, type 6, |614331.0;Esophageal cancer, somatic, |133239.0;Loeys-Dietz syndrome 2, |610168.0	NM_001024847:NM_003242	c.319delG:c.244delG	p.Glu107fs:p.Glu82fs	ENST00000359013:ENST00000295754	EUR
3:30650379:G:GA	TGFBR2	indel	frameshift	TRUE	rs756007977	6.00024e-05	6	0	LP,P	AD	Yes	No	NA	na	NA	Colorectal cancer, hereditary nonpolyposis, type 6, |614331.0;Esophageal cancer, somatic, |133239.0;Loeys-Dietz syndrome 2, |610168.0	NM_001024847:NM_003242	c.458dupA:c.383dupA	p.Pro154fs:p.Pro129fs	ENST00000359013:ENST00000295754	EAS:EUR
3:30672148:G:A	TGFBR2	snp	stop_gained	TRUE	.	1.00004e-05	1	0	LP,P	AD	Yes	No	NA	na	NA	Colorectal cancer, hereditary nonpolyposis, type 6, |614331.0;Esophageal cancer, somatic, |133239.0;Loeys-Dietz syndrome 2, |610168.0	NM_001024847:NM_003242	c.1040G>A:c.965G>A	p.Trp347*:p.Trp322*	ENST00000359013:ENST00000295754	EUR
3:14125191:A:ACC	TMEM43	indel	frameshift	TRUE	.	2.00024e-05	2	0	LP,P	AD	Yes	No	NA	na	NA	Arrhythmogenic right ventricular dysplasia 5, |604400.0;Emery-Dreifuss muscular dystrophy 7, AD, |614302.0	NM_024334	c.-2_-1dupCC	p.Met1fs	ENST00000306077	EUR
3:14125196:G:A	TMEM43	snp	start_lost	TRUE	.	2.00008e-05	2	0	LP,P	AD	Yes	No	NA	na	NA	Arrhythmogenic right ventricular dysplasia 5, |604400.0;Emery-Dreifuss muscular dystrophy 7, AD, |614302.0	NM_024334	c.3G>A	p.Met1?	ENST00000306077	EUR
3:14129463:C:T	TMEM43	snp	stop_gained	TRUE	.	1.00004e-05	1	0	LP,P	AD	Yes	No	NA	na	NA	Arrhythmogenic right ventricular dysplasia 5, |604400.0;Emery-Dreifuss muscular dystrophy 7, AD, |614302.0	NM_024334	c.64C>T	p.Gln22*	ENST00000306077	EUR
3:14130911:TGAAG:T	TMEM43	indel	frameshift	TRUE	.	1.00004e-05	1	0	LP,P	AD	Yes	No	NA	na	NA	Arrhythmogenic right ventricular dysplasia 5, |604400.0;Emery-Dreifuss muscular dystrophy 7, AD, |614302.0	NM_024334	c.258_261delAAGG	p.Arg87fs	ENST00000306077	EUR
3:14131653:G:A	TMEM43	snp	stop_gained	TRUE	.	2.00012e-05	2	0	LP,P	AD	Yes	No	NA	na	NA	Arrhythmogenic right ventricular dysplasia 5, |604400.0;Emery-Dreifuss muscular dystrophy 7, AD, |614302.0	NM_024334	c.371G>A	p.Trp124*	ENST00000306077	EUR
3:14132869:C:CT	TMEM43	indel	frameshift	TRUE	.	4.00016e-05	4	0	LP,P	AD	Yes	No	NA	na	NA	Arrhythmogenic right ventricular dysplasia 5, |604400.0;Emery-Dreifuss muscular dystrophy 7, AD, |614302.0	NM_024334	c.447dupT	p.Glu150fs	ENST00000306077	EUR
3:14134855:CTT:C	TMEM43	indel	frameshift	TRUE	.	1.00004e-05	1	0	LP,P	AD	Yes	No	NA	na	NA	Arrhythmogenic right ventricular dysplasia 5, |604400.0;Emery-Dreifuss muscular dystrophy 7, AD, |614302.0	NM_024334	c.673_674delTT	p.Phe225fs	ENST00000306077	EUR
3:14134885:T:A	TMEM43	snp	stop_gained	TRUE	.	1.00004e-05	1	0	LP,P	AD	Yes	No	NA	na	NA	Arrhythmogenic right ventricular dysplasia 5, |604400.0;Emery-Dreifuss muscular dystrophy 7, AD, |614302.0	NM_024334	c.699T>A	p.Tyr233*	ENST00000306077	EUR
3:14135156:A:T	TMEM43	snp	splice_acceptor	TRUE	.	1.00004e-05	1	0	LP,P	AD	Yes	No	NA	na	NA	Arrhythmogenic right ventricular dysplasia 5, |604400.0;Emery-Dreifuss muscular dystrophy 7, AD, |614302.0	NM_024334	c.706-2A>T	.	ENST00000306077	EUR
3:14135187:T:A	TMEM43	snp	stop_gained	TRUE	.	1.00004e-05	1	0	LP,P	AD	Yes	No	NA	na	NA	Arrhythmogenic right ventricular dysplasia 5, |604400.0;Emery-Dreifuss muscular dystrophy 7, AD, |614302.0	NM_024334	c.735T>A	p.Tyr245*	ENST00000306077	EUR
3:14141613:C:T	TMEM43	snp	stop_gained	TRUE	rs778127887	2.00008e-05	2	0	LP,P	AD	Yes	No	P_Broad	1	Likely_pathogenic	Arrhythmogenic right ventricular dysplasia 5, |604400.0;Emery-Dreifuss muscular dystrophy 7, AD, |614302.0	NM_024334	c.1021C>T	p.Arg341*	ENST00000306077	EUR
3:14141707:G:GACCCCTGTGGGCCC	TMEM43	indel	frameshift	TRUE	.	1.00004e-05	1	0	LP,P	AD	Yes	No	NA	na	NA	Arrhythmogenic right ventricular dysplasia 5, |604400.0;Emery-Dreifuss muscular dystrophy 7, AD, |614302.0	NM_024334	c.1116_1129dupACCCCTGTGGGCCC	p.Leu377fs	ENST00000306077	EUR
19:55151881:C:T	TNNI3	snp	missense	FALSE	.	2.00012e-05	2	0	P	AD	No	Yes	P_Strict	2	Pathogenic/Likely_pathogenic	?Cardiomyopathy, dilated, 2A, |611880.0;Cardiomyopathy, dilated, 1FF, |613286.0;Cardiomyopathy, familial restrictive, 1, |115210.0;Cardiomyopathy, hypertrophic, 7, |613690.0	NM_000363	c.586G>A	p.Asp196Asn	ENST00000344887:ENST00000588882	EUR
19:55154094:C:T	TNNI3	snp	missense	FALSE	.	2.00008e-05	2	0	P	AD	No	Yes	P_Strict	2	Pathogenic/Likely_pathogenic	?Cardiomyopathy, dilated, 2A, |611880.0;Cardiomyopathy, dilated, 1FF, |613286.0;Cardiomyopathy, familial restrictive, 1, |115210.0;Cardiomyopathy, hypertrophic, 7, |613690.0	NM_000363	c.485G>A	p.Arg162Gln	ENST00000344887:ENST00000588882	EUR
19:55154146:G:A	TNNI3	snp	missense	FALSE	.	1.00004e-05	1	0	P	AD	No	Yes	P_Strict	2	Pathogenic/Likely_pathogenic	?Cardiomyopathy, dilated, 2A, |611880.0;Cardiomyopathy, dilated, 1FF, |613286.0;Cardiomyopathy, familial restrictive, 1, |115210.0;Cardiomyopathy, hypertrophic, 7, |613690.0	NM_000363	c.433C>T	p.Arg145Trp	ENST00000344887:ENST00000588882	EUR
19:55154157:C:T	TNNI3	snp	missense	FALSE	rs397516347	1.00004e-05	1	0	P	AD	No	Yes	P_Strict	2	Pathogenic/Likely_pathogenic	?Cardiomyopathy, dilated, 2A, |611880.0;Cardiomyopathy, dilated, 1FF, |613286.0;Cardiomyopathy, familial restrictive, 1, |115210.0;Cardiomyopathy, hypertrophic, 7, |613690.0	NM_000363	c.422G>A	p.Arg141Gln	ENST00000344887:ENST00000588882	EUR
19:55154172:C:T	TNNI3	snp	missense	FALSE	rs730881069	1.00004e-05	1	0	P	AD	No	Yes	P_Strict	2	Pathogenic/Likely_pathogenic	?Cardiomyopathy, dilated, 2A, |611880.0;Cardiomyopathy, dilated, 1FF, |613286.0;Cardiomyopathy, familial restrictive, 1, |115210.0;Cardiomyopathy, hypertrophic, 7, |613690.0	NM_000363	c.407G>A	p.Arg136Gln	ENST00000344887:ENST00000588882	SAS
1:201361992:CA:AG	TNNT2	snp	stop_gained	TRUE	.	1.00004e-05	1	0	LP,P	AD	Yes	No	NA	na	NA	Cardiomyopathy, dilated, 1D, |601494.0;Cardiomyopathy, familial restrictive, 3, |612422.0;Cardiomyopathy, hypertrophic, 2, |115195.0;Left ventricular noncompaction 6, |601494.0	NM_001001431:NM_001276346:NM_001276345;NM_000364:NM_001001430:NM_001001432:NM_001276347	c.600_601delinsCT:c.423_424delinsCT:c.510_511delinsCT:c.639_640delinsCT:c.609_610delinsCT:c.510_511delinsCT	p.Glu201*:p.Glu142*:p.Glu171*:p.Glu214*:p.Glu204*:p.Glu171*	ENST00000367322:ENST00000421663:ENST00000367320:ENST00000236918:ENST00000367318:ENST00000360372:ENST00000367317:ENST00000458432:ENST00000367315:ENST00000509001	EUR
1:201362016:GCT:G	TNNT2	indel	frameshift	TRUE	rs760664767	2.00008e-05	2	0	LP,P	AD	Yes	No	NA	na	NA	Cardiomyopathy, dilated, 1D, |601494.0;Cardiomyopathy, familial restrictive, 3, |612422.0;Cardiomyopathy, hypertrophic, 2, |115195.0;Left ventricular noncompaction 6, |601494.0	NM_001001431:NM_001276346:NM_001276345;NM_000364:NM_001001430:NM_001001432:NM_001276347	c.575_576delAG:c.398_399delAG:c.485_486delAG:c.614_615delAG:c.584_585delAG:c.485_486delAG	p.Glu192fs:p.Glu133fs:p.Glu162fs:p.Glu205fs:p.Glu195fs:p.Glu162fs	ENST00000367322:ENST00000421663:ENST00000367320:ENST00000236918:ENST00000367318:ENST00000360372:ENST00000367317:ENST00000458432:ENST00000367315:ENST00000509001	EUR
1:201363349:G:A	TNNT2	snp	missense	FALSE	.	1.00004e-05	1	0	LP,P	AD	No	Yes	P_Strict	2	Pathogenic/Likely_pathogenic	Cardiomyopathy, dilated, 1D, |601494.0;Cardiomyopathy, familial restrictive, 3, |612422.0;Cardiomyopathy, hypertrophic, 2, |115195.0;Left ventricular noncompaction 6, |601494.0	NM_001001431:NM_001276346:NM_001276345;NM_000364:NM_001001430:NM_001001432:NM_001276347	c.517C>T:c.340C>T:c.427C>T:c.547C>T:c.517C>T:c.427C>T	p.Arg173Trp:p.Arg114Trp:p.Arg143Trp:p.Arg183Trp:p.Arg173Trp:p.Arg143Trp	ENST00000367322:ENST00000421663:ENST00000367320:ENST00000236918:ENST00000367318:ENST00000360372:ENST00000367317:ENST00000458432:ENST00000367315:ENST00000509001	EUR
1:201365226:CT:C	TNNT2	indel	frameshift	TRUE	rs560019679	1.00004e-05	1	0	LP,P	AD	Yes	No	NA	na	NA	Cardiomyopathy, dilated, 1D, |601494.0;Cardiomyopathy, familial restrictive, 3, |612422.0;Cardiomyopathy, hypertrophic, 2, |115195.0;Left ventricular noncompaction 6, |601494.0	NM_001001431:NM_001276345;NM_000364:NM_001001430:NM_001001432:NM_001276347	c.345delA:c.168delA:c.375delA:c.345delA:c.330delA	p.Glu116fs:p.Glu57fs:p.Glu126fs:p.Glu116fs:p.Glu111fs	ENST00000367322:ENST00000421663:ENST00000236918:ENST00000367318:ENST00000367317:ENST00000458432:ENST00000367315:ENST00000509001	EUR
1:201365308:C:T	TNNT2	snp	splice_acceptor	TRUE	.	1.00004e-05	1	0	LP,P	AD	Yes	No	NA	na	NA	Cardiomyopathy, dilated, 1D, |601494.0;Cardiomyopathy, familial restrictive, 3, |612422.0;Cardiomyopathy, hypertrophic, 2, |115195.0;Left ventricular noncompaction 6, |601494.0	NM_001001431:NM_001276345;NM_000364:NM_001001430:NM_001001432:NM_001276347	c.265-1G>A:c.88-1G>A:c.295-1G>A:c.265-1G>A:c.250-1G>A	.	ENST00000367322:ENST00000421663:ENST00000236918:ENST00000367318:ENST00000367317:ENST00000458432:ENST00000367315:ENST00000509001	EUR
1:201365620:ACT:A	TNNT2	indel	frameshift	TRUE	.	3.00012e-05	3	0	LP,P	AD	Yes	No	P_Broad	na	NA	Cardiomyopathy, dilated, 1D, |601494.0;Cardiomyopathy, familial restrictive, 3, |612422.0;Cardiomyopathy, hypertrophic, 2, |115195.0;Left ventricular noncompaction 6, |601494.0	NM_001001431:NM_001276346:NM_001276345;NM_000364:NM_001001430:NM_001001432:NM_001276347	c.252_253delAG:c.75_76delAG:c.279_280delAG:c.282_283delAG:c.252_253delAG:c.279_280delAG	p.Arg84fs:p.Arg25fs:p.Arg93fs:p.Arg94fs:p.Arg84fs:p.Arg93fs	ENST00000367322:ENST00000421663:ENST00000367320:ENST00000236918:ENST00000367318:ENST00000360372:ENST00000367317:ENST00000458432:ENST00000367315:ENST00000509001	EUR
1:201368160:A:C	TNNT2	snp	splice_donor	TRUE	.	1.00004e-05	1	0	LP,P	AD	Yes	No	NA	na	NA	Cardiomyopathy, dilated, 1D, |601494.0;Cardiomyopathy, familial restrictive, 3, |612422.0;Cardiomyopathy, hypertrophic, 2, |115195.0;Left ventricular noncompaction 6, |601494.0	NM_001001431:NM_001276346:NM_001276345;NM_000364:NM_001001430:NM_001001432:NM_001276347	c.133+2T>G:c.-45+2T>G:c.163+2T>G:c.163+2T>G:c.133+2T>G:c.163+2T>G	.	ENST00000367322:ENST00000421663:ENST00000367320:ENST00000236918:ENST00000367318:ENST00000360372:ENST00000367317:ENST00000458432:ENST00000367315:ENST00000509001	EUR
1:201368173:GT:G	TNNT2	indel	frameshift	TRUE	.	1.00004e-05	1	0	LP,P	AD	Yes	No	NA	na	NA	Cardiomyopathy, dilated, 1D, |601494.0;Cardiomyopathy, familial restrictive, 3, |612422.0;Cardiomyopathy, hypertrophic, 2, |115195.0;Left ventricular noncompaction 6, |601494.0	NM_001001431:NM_001276346:NM_001276345;NM_000364:NM_001001430:NM_001001432:NM_001276347	c.121delA:c.151delA:c.151delA:c.121delA:c.151delA:c.106delA	p.Thr41fs:p.Thr51fs:p.Thr51fs:p.Thr41fs:p.Thr51fs:p.Thr36fs	ENST00000367322:ENST00000367320:ENST00000236918:ENST00000367318:ENST00000360372:ENST00000367317:ENST00000367315:ENST00000509001	EUR
1:201368176:TC:T	TNNT2	indel	frameshift	TRUE	.	1.00004e-05	1	0	LP,P	AD	Yes	No	NA	na	NA	Cardiomyopathy, dilated, 1D, |601494.0;Cardiomyopathy, familial restrictive, 3, |612422.0;Cardiomyopathy, hypertrophic, 2, |115195.0;Left ventricular noncompaction 6, |601494.0	NM_001001431:NM_001276346:NM_001276345;NM_000364:NM_001001430:NM_001001432:NM_001276347	c.118delG:c.148delG:c.148delG:c.118delG:c.148delG:c.103delG	p.Glu40fs:p.Glu50fs:p.Glu50fs:p.Glu40fs:p.Glu50fs:p.Glu35fs	ENST00000367322:ENST00000367320:ENST00000236918:ENST00000367318:ENST00000360372:ENST00000367317:ENST00000367315:ENST00000509001	EUR
1:201369816:C:A	TNNT2	snp	stop_gained	TRUE	.	1.00004e-05	1	0	LP,P	AD	Yes	No	NA	na	NA	Cardiomyopathy, dilated, 1D, |601494.0;Cardiomyopathy, familial restrictive, 3, |612422.0;Cardiomyopathy, hypertrophic, 2, |115195.0;Left ventricular noncompaction 6, |601494.0	NM_001276346:NM_001276345;NM_000364	c.97G>T:c.97G>T	p.Glu33*:p.Glu33*	ENST00000367320:ENST00000236918:ENST00000360372	EUR
1:201373252:C:A	TNNT2	snp	start_lost	TRUE	.	1.00004e-05	1	0	LP,P	AD	Yes	No	NA	na	NA	Cardiomyopathy, dilated, 1D, |601494.0;Cardiomyopathy, familial restrictive, 3, |612422.0;Cardiomyopathy, hypertrophic, 2, |115195.0;Left ventricular noncompaction 6, |601494.0	NM_001001431:NM_001276346:NM_001276345;NM_000364:NM_001001430:NM_001001432:NM_001276347	c.3G>T:c.3G>T:c.3G>T:c.3G>T:c.3G>T:c.3G>T	p.Met1?:p.Met1?:p.Met1?:p.Met1?:p.Met1?:p.Met1?	ENST00000367322:ENST00000367320:ENST00000236918:ENST00000367318:ENST00000360372:ENST00000367317:ENST00000367315:ENST00000509001	EUR
17:7673220:T:TA	TP53	indel	frameshift	TRUE	.	1.00006e-05	1	0	LP,P	AD	Yes	No	NA	na	NA	Adrenal cortical carcinoma, |202300.0;Breast cancer, |114480.0;Choroid plexus papilloma, |260500.0;Colorectal cancer, |114500.0;Hepatocellular carcinoma, |114550.0;Li-Fraumeni syndrome, |151623.0;Nasopharyngeal carcinoma, |607107.0;Osteosarcoma, |259500.0;Pancreatic cancer, |260350.0;{Basal cell carcinoma 7}, |614740.0;{Glioma susceptibility 1}, |137800.0	NM_001126117:NM_001276699:NM_001126113:NM_001276695	c.643dupT:c.562dupT:c.1039dupT:c.922dupT	p.Ter215fs:p.Ter188fs:p.Ter347fs:p.Ter308fs	ENST00000504290:ENST00000610623:ENST00000455263:ENST00000610538	EUR
17:7673736:G:GGCTCCCCTTTCTT	TP53	indel	frameshift	TRUE	.	1.00004e-05	1	0	LP,P	AD	Yes	No	NA	na	NA	Adrenal cortical carcinoma, |202300.0;Breast cancer, |114480.0;Choroid plexus papilloma, |260500.0;Colorectal cancer, |114500.0;Hepatocellular carcinoma, |114550.0;Li-Fraumeni syndrome, |151623.0;Nasopharyngeal carcinoma, |607107.0;Osteosarcoma, |259500.0;Pancreatic cancer, |260350.0;{Basal cell carcinoma 7}, |614740.0;{Glioma susceptibility 1}, |137800.0	NM_001126117:NM_001126115:NM_001126116:NM_001276699:NM_001276698:NM_001276697:NM_001126118:NM_001126112;NM_000546:NM_001276760;NM_001276761:NM_001126114:NM_001126113:NM_001276695:NM_001276696	c.871_883dupAAGAAAGGGGAGC:c.475_487dupAAGAAAGGGGAGC:c.475_487dupAAGAAAGGGGAGC:c.475_487dupAAGAAAGGGGAGC:c.394_406dupAAGAAAGGGGAGC:c.394_406dupAAGAAAGGGGAGC:c.394_406dupAAGAAAGGGGAGC:c.754_766dupAAGAAAGGGGAGC:c.871_883dupAAGAAAGGGGAGC:c.754_766dupAAGAAAGGGGAGC:c.871_883dupAAGAAAGGGGAGC:c.871_883dupAAGAAAGGGGAGC:c.871_883dupAAGAAAGGGGAGC	p.Pro295fs:p.Pro163fs:p.Pro163fs:p.Pro163fs:p.Pro136fs:p.Pro136fs:p.Pro136fs:p.Pro256fs:p.Pro295fs:p.Pro256fs:p.Pro295fs:p.Pro295fs:p.Pro295fs	ENST00000359597:ENST00000504290:ENST00000504937:ENST00000510385:ENST00000610623:ENST00000618944:ENST00000619186:ENST00000610292:ENST00000269305:ENST00000620739:ENST00000617185:ENST00000420246:ENST00000455263:ENST00000610538:ENST00000622645:ENST00000445888:ENST00000619485:ENST00000615910	EUR
17:7673771:GCGCC:G	TP53	indel	frameshift	TRUE	.	1.0001e-05	1	0	LP,P	AD	Yes	No	NA	na	NA	Adrenal cortical carcinoma, |202300.0;Breast cancer, |114480.0;Choroid plexus papilloma, |260500.0;Colorectal cancer, |114500.0;Hepatocellular carcinoma, |114550.0;Li-Fraumeni syndrome, |151623.0;Nasopharyngeal carcinoma, |607107.0;Osteosarcoma, |259500.0;Pancreatic cancer, |260350.0;{Basal cell carcinoma 7}, |614740.0;{Glioma susceptibility 1}, |137800.0	NM_001126117:NM_001126115:NM_001126116:NM_001276699:NM_001276698:NM_001276697:NM_001126118:NM_001126112;NM_000546:NM_001276760;NM_001276761:NM_001126114:NM_001126113:NM_001276695:NM_001276696	c.845_848delGGCG:c.449_452delGGCG:c.449_452delGGCG:c.449_452delGGCG:c.368_371delGGCG:c.368_371delGGCG:c.368_371delGGCG:c.728_731delGGCG:c.845_848delGGCG:c.728_731delGGCG:c.845_848delGGCG:c.845_848delGGCG:c.845_848delGGCG	p.Arg282fs:p.Arg150fs:p.Arg150fs:p.Arg150fs:p.Arg123fs:p.Arg123fs:p.Arg123fs:p.Arg243fs:p.Arg282fs:p.Arg243fs:p.Arg282fs:p.Arg282fs:p.Arg282fs	ENST00000359597:ENST00000504290:ENST00000504937:ENST00000510385:ENST00000610623:ENST00000618944:ENST00000619186:ENST00000610292:ENST00000269305:ENST00000620739:ENST00000617185:ENST00000420246:ENST00000455263:ENST00000610538:ENST00000622645:ENST00000445888:ENST00000619485:ENST00000615910	EUR
17:7673802:C:T	TP53	snp	missense	FALSE	.	4.00016e-05	4	0	LP,P	AD	No	Yes	P_Strict	2	Pathogenic/Likely_pathogenic	Adrenal cortical carcinoma, |202300.0;Breast cancer, |114480.0;Choroid plexus papilloma, |260500.0;Colorectal cancer, |114500.0;Hepatocellular carcinoma, |114550.0;Li-Fraumeni syndrome, |151623.0;Nasopharyngeal carcinoma, |607107.0;Osteosarcoma, |259500.0;Pancreatic cancer, |260350.0;{Basal cell carcinoma 7}, |614740.0;{Glioma susceptibility 1}, |137800.0	NM_001126117:NM_001126115:NM_001126116:NM_001276699:NM_001276698:NM_001276697:NM_001126118:NM_001126112;NM_000546:NM_001276760;NM_001276761:NM_001126114:NM_001126113:NM_001276695:NM_001276696	c.818G>A:c.422G>A:c.422G>A:c.422G>A:c.341G>A:c.341G>A:c.341G>A:c.701G>A:c.818G>A:c.701G>A:c.818G>A:c.818G>A:c.818G>A	p.Arg273His:p.Arg141His:p.Arg141His:p.Arg141His:p.Arg114His:p.Arg114His:p.Arg114His:p.Arg234His:p.Arg273His:p.Arg234His:p.Arg273His:p.Arg273His:p.Arg273His	ENST00000359597:ENST00000504290:ENST00000504937:ENST00000510385:ENST00000610623:ENST00000618944:ENST00000619186:ENST00000610292:ENST00000269305:ENST00000620739:ENST00000617185:ENST00000420246:ENST00000455263:ENST00000610538:ENST00000622645:ENST00000445888:ENST00000619485:ENST00000615910	EUR
17:7674221:G:A	TP53	snp	missense	FALSE	rs121912651	1.00004e-05	1	0	LP,P	AD	No	Yes	P_Strict	2	Pathogenic/Likely_pathogenic	Adrenal cortical carcinoma, |202300.0;Breast cancer, |114480.0;Choroid plexus papilloma, |260500.0;Colorectal cancer, |114500.0;Hepatocellular carcinoma, |114550.0;Li-Fraumeni syndrome, |151623.0;Nasopharyngeal carcinoma, |607107.0;Osteosarcoma, |259500.0;Pancreatic cancer, |260350.0;{Basal cell carcinoma 7}, |614740.0;{Glioma susceptibility 1}, |137800.0	NM_001126117:NM_001126115:NM_001126116:NM_001276699:NM_001276698:NM_001276697:NM_001126118:NM_001126112;NM_000546:NM_001276760;NM_001276761:NM_001126114:NM_001126113:NM_001276695:NM_001276696	c.742C>T:c.742C>T:c.346C>T:c.346C>T:c.346C>T:c.265C>T:c.265C>T:c.265C>T:c.625C>T:c.742C>T:c.625C>T:c.742C>T:c.742C>T	p.Arg248Trp:p.Arg248Trp:p.Arg116Trp:p.Arg116Trp:p.Arg116Trp:p.Arg89Trp:p.Arg89Trp:p.Arg89Trp:p.Arg209Trp:p.Arg248Trp:p.Arg209Trp:p.Arg248Trp:p.Arg248Trp	ENST00000413465:ENST00000359597:ENST00000504290:ENST00000504937:ENST00000510385:ENST00000610623:ENST00000618944:ENST00000619186:ENST00000610292:ENST00000269305:ENST00000620739:ENST00000617185:ENST00000420246:ENST00000455263:ENST00000610538:ENST00000622645:ENST00000445888:ENST00000619485:ENST00000615910	EUR
17:7674241:G:A	TP53	snp	missense	FALSE	.	1.00004e-05	1	0	LP,P	AD	No	Yes	P_Strict	2	Pathogenic/Likely_pathogenic	Adrenal cortical carcinoma, |202300.0;Breast cancer, |114480.0;Choroid plexus papilloma, |260500.0;Colorectal cancer, |114500.0;Hepatocellular carcinoma, |114550.0;Li-Fraumeni syndrome, |151623.0;Nasopharyngeal carcinoma, |607107.0;Osteosarcoma, |259500.0;Pancreatic cancer, |260350.0;{Basal cell carcinoma 7}, |614740.0;{Glioma susceptibility 1}, |137800.0	NM_001126117:NM_001126115:NM_001126116:NM_001276699:NM_001276698:NM_001276697:NM_001126118:NM_001126112;NM_000546:NM_001276760;NM_001276761:NM_001126114:NM_001126113:NM_001276695:NM_001276696	c.722C>T:c.722C>T:c.326C>T:c.326C>T:c.326C>T:c.245C>T:c.245C>T:c.245C>T:c.605C>T:c.722C>T:c.605C>T:c.722C>T:c.722C>T	p.Ser241Phe:p.Ser241Phe:p.Ser109Phe:p.Ser109Phe:p.Ser109Phe:p.Ser82Phe:p.Ser82Phe:p.Ser82Phe:p.Ser202Phe:p.Ser241Phe:p.Ser202Phe:p.Ser241Phe:p.Ser241Phe	ENST00000413465:ENST00000359597:ENST00000504290:ENST00000504937:ENST00000510385:ENST00000610623:ENST00000618944:ENST00000619186:ENST00000610292:ENST00000269305:ENST00000620739:ENST00000617185:ENST00000420246:ENST00000455263:ENST00000610538:ENST00000622645:ENST00000445888:ENST00000619485:ENST00000615910	EUR
17:7674872:T:C	TP53	snp	missense	FALSE	.	1.00004e-05	1	0	LP,P	AD	No	Yes	P_Strict	2	Pathogenic/Likely_pathogenic	Adrenal cortical carcinoma, |202300.0;Breast cancer, |114480.0;Choroid plexus papilloma, |260500.0;Colorectal cancer, |114500.0;Hepatocellular carcinoma, |114550.0;Li-Fraumeni syndrome, |151623.0;Nasopharyngeal carcinoma, |607107.0;Osteosarcoma, |259500.0;Pancreatic cancer, |260350.0;{Basal cell carcinoma 7}, |614740.0;{Glioma susceptibility 1}, |137800.0	NM_001126117:NM_001126115:NM_001126116:NM_001276699:NM_001276698:NM_001276697:NM_001126118:NM_001126112;NM_000546:NM_001276760;NM_001276761:NM_001126114:NM_001126113:NM_001276695:NM_001276696	c.659A>G:c.659A>G:c.263A>G:c.263A>G:c.263A>G:c.182A>G:c.182A>G:c.182A>G:c.542A>G:c.659A>G:c.542A>G:c.659A>G:c.659A>G	p.Tyr220Cys:p.Tyr220Cys:p.Tyr88Cys:p.Tyr88Cys:p.Tyr88Cys:p.Tyr61Cys:p.Tyr61Cys:p.Tyr61Cys:p.Tyr181Cys:p.Tyr220Cys:p.Tyr181Cys:p.Tyr220Cys:p.Tyr220Cys	ENST00000413465:ENST00000359597:ENST00000504290:ENST00000504937:ENST00000510385:ENST00000610623:ENST00000618944:ENST00000619186:ENST00000610292:ENST00000269305:ENST00000620739:ENST00000617185:ENST00000420246:ENST00000455263:ENST00000610538:ENST00000622645:ENST00000445888:ENST00000619485:ENST00000615910	EUR
17:7675208:C:T	TP53	snp	missense	FALSE	rs587781991	1.00006e-05	1	0	LP,P	AD	No	Yes	P_Strict	2	Likely_pathogenic	Adrenal cortical carcinoma, |202300.0;Breast cancer, |114480.0;Choroid plexus papilloma, |260500.0;Colorectal cancer, |114500.0;Hepatocellular carcinoma, |114550.0;Li-Fraumeni syndrome, |151623.0;Nasopharyngeal carcinoma, |607107.0;Osteosarcoma, |259500.0;Pancreatic cancer, |260350.0;{Basal cell carcinoma 7}, |614740.0;{Glioma susceptibility 1}, |137800.0	NM_001126117:NM_001126115:NM_001126116:NM_001126118:NM_001126112;NM_000546:NM_001276760;NM_001276761:NM_001126114:NM_001126113:NM_001276695:NM_001276696	c.404G>A:c.404G>A:c.8G>A:c.8G>A:c.8G>A:c.287G>A:c.404G>A:c.287G>A:c.404G>A:c.404G>A	p.Cys135Tyr:p.Cys135Tyr:p.Cys3Tyr:p.Cys3Tyr:p.Cys3Tyr:p.Cys96Tyr:p.Cys135Tyr:p.Cys96Tyr:p.Cys135Tyr:p.Cys135Tyr	ENST00000413465:ENST00000359597:ENST00000504290:ENST00000504937:ENST00000510385:ENST00000610292:ENST00000269305:ENST00000620739:ENST00000617185:ENST00000420246:ENST00000455263:ENST00000610538:ENST00000622645:ENST00000445888:ENST00000619485:ENST00000615910	EUR
17:7675992:A:C	TP53	snp	splice_donor	TRUE	.	1.00004e-05	1	0	LP,P	AD	Yes	No	P_Broad	1	Likely_pathogenic	Adrenal cortical carcinoma, |202300.0;Breast cancer, |114480.0;Choroid plexus papilloma, |260500.0;Colorectal cancer, |114500.0;Hepatocellular carcinoma, |114550.0;Li-Fraumeni syndrome, |151623.0;Nasopharyngeal carcinoma, |607107.0;Osteosarcoma, |259500.0;Pancreatic cancer, |260350.0;{Basal cell carcinoma 7}, |614740.0;{Glioma susceptibility 1}, |137800.0	NM_001126118:NM_001126112;NM_000546:NM_001276760;NM_001276761:NM_001126114:NM_001126113:NM_001276695:NM_001276696	c.375+2T>G:c.375+2T>G:c.258+2T>G:c.375+2T>G:c.258+2T>G:c.375+2T>G:c.375+2T>G	.	ENST00000413465:ENST00000359597:ENST00000610292:ENST00000269305:ENST00000620739:ENST00000617185:ENST00000420246:ENST00000455263:ENST00000610538:ENST00000622645:ENST00000445888:ENST00000619485	EUR
17:7676618:GGCTGCT:G	TP53	indel	splice_acceptor	TRUE	.	1.00004e-05	1	0	LP,P	AD	Yes	No	NA	na	NA	Adrenal cortical carcinoma, |202300.0;Breast cancer, |114480.0;Choroid plexus papilloma, |260500.0;Colorectal cancer, |114500.0;Hepatocellular carcinoma, |114550.0;Li-Fraumeni syndrome, |151623.0;Nasopharyngeal carcinoma, |607107.0;Osteosarcoma, |259500.0;Pancreatic cancer, |260350.0;{Basal cell carcinoma 7}, |614740.0;{Glioma susceptibility 1}, |137800.0	NM_001126118:NM_001126112;NM_000546:NM_001276760;NM_001276761:NM_001126114:NM_001126113:NM_001276695:NM_001276696	c.-262-2_-259delAGCAGC:c.-28-2_-25delAGCAGC:c.-145-2_-142delAGCAGC:c.-28-2_-25delAGCAGC:c.-28-2_-25delAGCAGC:c.-28-2_-25delAGCAGC:c.-145-2_-142delAGCAGC	.	ENST00000610292:ENST00000269305:ENST00000620739:ENST00000617185:ENST00000420246:ENST00000455263:ENST00000610538:ENST00000622645:ENST00000445888:ENST00000619485	EUR
9:132903785:G:A	TSC1	snp	stop_gained	TRUE	rs118203631	1.00004e-05	1	0	LP,P	AD	No	Yes	P_Strict	2	Pathogenic	Focal cortical dysplasia, type II, somatic, |607341.0;Lymphangioleiomyomatosis, |606690.0;Tuberous sclerosis-1, |191100.0	NM_001162426;NM_000368:NM_001162427	c.2074C>T:c.2074C>T	p.Arg692*:p.Arg692*	ENST00000298552:ENST00000440111:ENST00000545250	EUR
16:2056723:TC:T	TSC2	indel	frameshift	TRUE	.	1.00498e-05	1	0	LP,P	AD	Yes	No	NA	na	NA	?Focal cortical dysplasia, type II, somatic, |607341.0;Lymphangioleiomyomatosis, somatic, |606690.0;Tuberous sclerosis-2, |613254.0	NM_001077183:NM_001114382:NM_001318829:NM_001318827:NM_001318832:NM_000548	c.729delC:c.729delC:c.582delC:c.618delC:c.762delC:c.729delC	p.Cys244fs:p.Cys244fs:p.Cys195fs:p.Cys207fs:p.Cys255fs:p.Cys244fs	ENST00000401874:ENST00000350773:ENST00000382538:ENST00000439673:ENST00000568454:ENST00000219476	EUR
16:2079034:G:A	TSC2	snp	splice_acceptor	TRUE	.	1.00004e-05	1	0	LP,P	AD	Yes	No	NA	na	NA	?Focal cortical dysplasia, type II, somatic, |607341.0;Lymphangioleiomyomatosis, somatic, |606690.0;Tuberous sclerosis-2, |613254.0	NM_001077183:NM_001318832	c.2838-1G>A:c.2871-1G>A	.	ENST00000401874:ENST00000568454	EUR
16:2082439:CCT:C	TSC2	indel	frameshift	TRUE	.	1.00006e-05	1	0	LP,P	AD	Yes	No	NA	na	NA	?Focal cortical dysplasia, type II, somatic, |607341.0;Lymphangioleiomyomatosis, somatic, |606690.0;Tuberous sclerosis-2, |613254.0	NM_000548	c.3821_3822delCT	p.Ser1274fs	ENST00000219476	EUR
16:2086871:GGTGA:G	TSC2	indel	splice_donor	TRUE	.	1.00004e-05	1	0	LP,P	AD	Yes	No	NA	na	NA	?Focal cortical dysplasia, type II, somatic, |607341.0;Lymphangioleiomyomatosis, somatic, |606690.0;Tuberous sclerosis-2, |613254.0	NM_001077183:NM_001114382:NM_001318829:NM_001318827:NM_001318832:NM_000548	c.4788+1_4788+4delGTGA:c.4920+1_4920+4delGTGA:c.4644+1_4644+4delGTGA:c.4680+1_4680+4delGTGA:c.4821+1_4821+4delGTGA:c.4989+1_4989+4delGTGA	.	ENST00000401874:ENST00000350773:ENST00000382538:ENST00000439673:ENST00000568454:ENST00000219476	EUR
16:2088445:G:A	TSC2	snp	splice_acceptor	TRUE	.	1.00004e-05	1	0	LP,P	AD	Yes	No	NA	na	NA	?Focal cortical dysplasia, type II, somatic, |607341.0;Lymphangioleiomyomatosis, somatic, |606690.0;Tuberous sclerosis-2, |613254.0	NM_001077183:NM_001114382:NM_001318829:NM_001318827:NM_001318832:NM_000548	c.5059-1G>A:c.5191-1G>A:c.4915-1G>A:c.4951-1G>A:c.5092-1G>A:c.5260-1G>A	.	ENST00000401874:ENST00000350773:ENST00000382538:ENST00000439673:ENST00000568454:ENST00000219476	EUR
3:10141848:A:G	VHL	snp	start_lost	TRUE	.	1.00004e-05	1	0	LP,P	AD	Yes	No	NA	na	NA	Erythrocytosis, familial, 2, |263400.0;Hemangioblastoma, cerebellar, somatic ;Pheochromocytoma, |171300.0;Renal cell carcinoma, somatic, |144700.0;von Hippel-Lindau syndrome, |193300.0	NM_000551:NM_198156	c.1A>G:c.1A>G	p.Met1?:p.Met1?	ENST00000256474:ENST00000345392	EUR
11:32430529:C:A	WT1	snp	splice_donor	TRUE	rs557243591	1.00004e-05	1	0	LP,P	AD	Yes	No	NA	na	NA	Denys-Drash syndrome, |194080.0;Frasier syndrome, |136680.0;Meacham syndrome, |608978.0;Mesothelioma, somatic, |156240.0;Nephrotic syndrome, type 4, |256370.0;Wilms tumor, type 1, |194070.0	NM_001198551:NM_001198552	c.10+1G>T:c.10+1G>T	.	ENST00000379079:ENST00000530998	SAS
11:32435343:C:A	WT1	snp	start_lost	TRUE	.	1.00004e-05	1	0	LP,P	AD	Yes	No	NA	na	NA	Denys-Drash syndrome, |194080.0;Frasier syndrome, |136680.0;Meacham syndrome, |608978.0;Mesothelioma, somatic, |156240.0;Nephrotic syndrome, type 4, |256370.0;Wilms tumor, type 1, |194070.0	NM_024426:NM_000378:NM_024424	c.3G>T:c.3G>T:c.3G>T	p.Leu1?:p.Leu1?:p.Leu1?	ENST00000332351:ENST00000452863:ENST00000448076	EUR
11:32435344:AG:CC	WT1	snp	start_lost	TRUE	.	1.00004e-05	1	0	LP,P	AD	Yes	No	NA	na	NA	Denys-Drash syndrome, |194080.0;Frasier syndrome, |136680.0;Meacham syndrome, |608978.0;Mesothelioma, somatic, |156240.0;Nephrotic syndrome, type 4, |256370.0;Wilms tumor, type 1, |194070.0	NM_024426:NM_000378:NM_024424	c.1_2delinsGG:c.1_2delinsGG:c.1_2delinsGG	p.Leu1?:p.Leu1?:p.Leu1?	ENST00000332351:ENST00000452863:ENST00000448076	AFR

### Sheet: UKB50K_ACMG59_Strict_GeneCount
GeneName	ACMG_Variants_to_Report	ACMG_Inheritance	Total_Variants	LP_Variants	P_Variants	Total_Carriers	LP_Carriers	P_Carriers
BRCA2	LP	AD	93	17	76	166	20	146
LDLR	LP	SD	35	3	32	68	3	65
BRCA1	LP	AD	40	6	34	60	7	53
PMS2	LP	AD	21	6	15	59	6	53
KCNQ1	LP	AD	25	12	13	55	12	43
PKP2	LP	AD	22	12	10	55	24	31
MSH6	LP	AD	35	13	22	52	13	39
MYBPC3	LP	AD	25	10	15	50	11	39
DSG2	LP	AD	26	22	4	47	33	14
SCN5A	LP	AD	20	11	9	43	15	28
RYR1	P	AD	9	0	9	36	0	36
MYH11	LP	AD	17	17	0	24	24	0
DSC2	LP	AD	14	13	1	23	17	6
MYH7	P	AD	10	0	10	20	0	20
RET	P	AD	5	0	5	20	0	20
MLH1	LP	AD	10	4	6	19	12	7
TMEM43	LP	AD	12	12	0	19	19	0
KCNH2	LP	AD	15	9	6	18	9	9
SDHC	LP	AD	10	6	4	16	7	9
SDHB	LP	AD	10	2	8	14	2	12
TNNT2	LP	AD	11	10	1	14	13	1
TP53	LP	AD	10	5	5	13	5	8
LMNA	LP	AD	4	4	0	10	10	0
DSP	P	AD	5	0	5	9	0	9
TGFBR2	LP	AD	4	4	0	9	9	0
COL3A1	LP	AD	7	7	0	8	8	0
GLA	LP	XL	3	1	2	8	1	7
MYL2	P	AD	2	0	2	8	0	8
FBN1	LP	AD	4	3	1	7	4	3
MSH2	LP	AD	7	5	2	7	5	2
TNNI3	P	AD	5	0	5	7	0	7
TSC2	LP	AD	5	5	0	5	5	0
MEN1	LP	AD	4	1	3	4	2	2
NF2	LP	AD	3	3	0	4	4	0
PTEN	LP	AD	4	0	4	4	0	4
TGFBR1	LP	AD	4	4	0	4	4	0
APC	LP	AD	3	1	2	3	1	2
MYL3	P	AD	1	0	1	3	0	3
SDHD	LP	AD	1	0	1	3	0	3
WT1	LP	AD	3	3	0	3	3	0
MUTYH	LP	AR	1	0	1	2	0	2
RB1	LP	AD	2	2	0	2	2	0
SMAD3	LP	AD	2	2	0	2	2	0
STK11	LP	AD	2	2	0	2	2	0
ACTA2	LP	AD	1	1	0	1	1	0
BMPR1A	LP	AD	1	0	1	1	0	1
TSC1	LP	AD	1	0	1	1	0	1
VHL	LP	AD	1	1	0	1	1	0

### Sheet: UKB50K_ACMG59_BlacklistedVars
CHR:POS:REF:ALT	GeneName	IGV_Confirm	Notes
1:161362327:A:T	SDHC	FAIL	FP: Soft-clipped
1:17018959:CT:C	SDHB	FAIL	LOW_ABR
11:47348449:GC:G	MYBPC3	FAIL	LOW_ABR
12:32796248:TCG:T	PKP2	FAIL	LOW_ABR
13:32326541:GA:G	BRCA2	FAIL	LOW_ABR
13:32326582:ACCAC:A	BRCA2	FAIL	LOW_ABR
13:32336694:C:A	BRCA2	FAIL	LOW_ABR
13:32338340:A:T	BRCA2	FAIL	LOW_ABR
13:32344556:A:T	BRCA2	FAIL	LOW_ABR; STRND
13:32356575:GA:G	BRCA2	FAIL	LOW_ABR
13:48373403:AG:A	RB1	FAIL	LOW_ABR
13:48380086:T:A	RB1	FAIL	FP: LOW_ABR
13:48465231:CA:C	RB1	FAIL	FP
16:15724887:C:G	MYH11	FAIL	FP
17:7669620:CA:C	TP53	FAIL	LOW_ABR
17:7674285:GCC:G	TP53	FAIL	LOW_ABR
18:51048861:G:A	SMAD4	FAIL	FP: Sof_clipped
18:51049322:AT:A	SMAD4	FAIL	LOW_ABR
18:51067015:TA:T	SMAD4	FAIL	LOW_ABR
19:11128066:GT:G	LDLR	FAIL	FP
2:188988588:AG:A	COL3A1	FAIL	LOW_ABR
2:189010655:AC:A	COL3A1	FAIL	LOW_ABR
2:47414415:TC:T	MSH2	FAIL	FP: Alignment problem
2:47414417:AG:A	MSH2	FAIL	FP: Mapping
2:47414419:G:T	MSH2	FAIL	FP: Mapping
2:47416318:GCT:G	MSH2	FAIL	LOW_ABR
2:47471020:GC:G	MSH2	FAIL	LOW_ABR
2:47799865:TG:T	MSH6	FAIL	LOW_ABR
2:47799874:T:TC	MSH6	FAIL	LOW_ABR
23:38381425:GC:G	OTC	FAIL	LOW_ABR
3:38613997:TA:T	SCN5A	FAIL	FP: LOW_ABR
5:112780835:GC:G	APC	FAIL	LOW_ABR
5:112780889:GA:G	APC	FAIL	LOW_ABR
5:112841969:TAGACA:T	APC	FAIL	LOW_ABR
5:112842054:C:T	APC	FAIL	FP
5:112843056:CT:C	APC	FAIL	LOW_ABR
5:112843578:GA:G	APC	FAIL	LOW_ABR
7:150950152:GC:G	KCNH2	FAIL	LOW_ABR
7:150977966:G:A	KCNH2	FAIL	LOW_ABR
7:5973503:T:A	PMS2	FAIL	FP: LOW_ABR
7:5978665:C:A	PMS2	FAIL	FP: LOW_ABR
7:5997387:T:TCTTCACACAC	PMS2	FAIL	LOW_ABR
7:5997388:AGGGGG:A	PMS2	FAIL	LOW_ABR
7:5997424:C:CT	PMS2	FAIL	FP: Mapping
9:132897604:C:A	TSC1	FAIL	FP: Sof_clipped
9:132897611:C:CT	TSC1	FAIL	FP: Mapping
9:132905768:A:ACGGG	TSC1	FAIL	LOW_ABR
