## Supplementary material for "Whole exome sequencing and characterization of coding variation in 49,960 individuals in the UK Biobank": HESinWESvs500k_V1.xlsx

### Sheet: fisher_exact_exome_versus_all_0
HES Code and Description	All Cases	All Controls	WES Cases	WES Controls	WES Prevalence	Overall Prevalence	fisher_pval
J45: Asthma	32365	470178	4625	45334	0.0925759	0.0644024	2.35807e-116
J46: Status asthmaticus	351	502192	227	49732	0.00454373	0.000698448	1.81645e-85
J22: Unspecified acute lower respiratory infection	9309	493234	1265	48694	0.0253208	0.0185238	3.76708e-24
H25: Senile cataract	10378	492165	720	49239	0.0144118	0.020651	3.60795e-23
R69: Unknown and unspecified causes of morbidity	19648	482895	1521	48438	0.030445	0.0390972	3.88542e-23
O70: Perineal laceration during delivery	6754	495789	907	49052	0.0181549	0.0134396	1.47771e-16
N92: Excessive frequent and irregular menstruation	16474	486069	1981	47978	0.0396525	0.0327813	1.79328e-15
O80: Single spontaneous delivery	2645	499898	409	49550	0.00818671	0.00526323	2.56376e-15
R79: Other abnormal findings of blood chemistry	7645	494898	989	48970	0.0197962	0.0152126	2.70329e-14
K21: Gastro oesophageal reflux disease	28094	474449	3205	46754	0.0641526	0.0559037	7.98542e-14
N17: Acute renal failure	5588	496955	387	49572	0.00774635	0.0111194	4.24123e-13
K02: Dental caries	4109	498434	560	49399	0.0112092	0.00817641	1.22814e-11
O36: Maternal care for other known or suspected fetal problems	2423	500120	358	49601	0.00716588	0.00482148	2.31462e-11
K30: Dyspepsia	14871	487672	1741	48218	0.0348486	0.0295915	1.3838e-10
M16: Coxarthrosis	13662	488881	1122	48837	0.0224584	0.0271857	1.72248e-10
O34: Maternal care for known or suspected abnormality of pelvic organs	2010	500533	300	49659	0.00600492	0.00399966	3.5284e-10
O26: Maternal care for other conditions predominantly related to pregnancy	2392	500151	346	49613	0.00692568	0.00475979	3.80146e-10
I50: Heart failure	6648	495895	511	49448	0.0102284	0.0132287	6.12808e-09
N18: Chronic renal failure	5744	496799	433	49526	0.00866711	0.0114299	7.30604e-09
O68: Labour and delivery complicated by fetal stress	4334	498209	560	49399	0.0112092	0.00862414	1.27792e-08
N87: Dysplasia of cervix uteri	1958	500585	282	49677	0.00564463	0.00389618	2.2911e-08
O03: Spontaneous abortion	1813	500730	263	49696	0.00526432	0.00360765	3.86829e-08
R19: Other symptoms and signs involving the digestive system and abdomen	18445	484098	2080	47879	0.0416341	0.0367033	4.47974e-08
J92: Pleural plaque	869	501674	39	49920	0.00078064	0.00172921	5.89611e-08
E87: Other disorders of fluid electrolyte and acid base balance	6571	495972	516	49443	0.0103285	0.0130755	9.27134e-08
I21: Acute myocardial infarction	9726	492817	800	49159	0.0160131	0.0193536	1.02889e-07
I44: Atrioventricular and left bundle branch block	4373	498170	324	49635	0.00648532	0.00870174	1.03777e-07
N84: Polyp of female genital tract	13062	489481	1501	48458	0.0300446	0.0259918	1.23789e-07
I63: Cerebral infarction	3884	498659	283	49676	0.00566465	0.00772869	1.39333e-07
J34: Other disorders of nose and nasal sinuses	8062	494481	961	48998	0.0192358	0.0160424	1.60026e-07
I73: Other peripheral vascular diseases	4521	498022	341	49618	0.0068256	0.00899625	3.3288e-07
M23: Internal derangement of knee	18389	484154	2054	47905	0.0411137	0.0365919	4.81192e-07
B44: Aspergillosis	201	502342	48	49911	0.000960788	0.000399966	6.21706e-07
R18: Ascites	1917	500626	123	49836	0.00246202	0.0038146	6.93008e-07
R31: Unspecified haematuria	19127	483416	1684	48275	0.0337076	0.0380604	7.76676e-07
K13: Other diseases of lip and oral mucosa	3493	499050	446	49513	0.00892732	0.00695065	1.19887e-06
L98: Other disorders of skin and subcutaneous tissue	6664	495879	795	49164	0.015913	0.0132606	1.75718e-06
H00: Hordeolum and chalazion	2309	500234	309	49650	0.00618507	0.00459463	1.98313e-06
O72: Postpartum haemorrhage	1694	500849	237	49722	0.00474389	0.00337086	2.12582e-06
I48: Atrial fibrillation and flutter	17364	485179	1528	48431	0.0305851	0.0345523	2.45064e-06
I35: Nonrheumatic aortic valve disorders	3058	499485	222	49737	0.00444364	0.00608505	2.49776e-06
O24: Diabetes mellitus in pregnancy	316	502227	63	49896	0.00126103	0.000628802	2.50048e-06
F10: Mental and behavioural disorders due to use of alcohol	6374	496169	515	49444	0.0103085	0.0126835	3.26265e-06
N23: Unspecified renal colic	2346	500197	311	49648	0.0062251	0.00466826	3.85887e-06
L72: Follicular cysts of skin and subcutaneous tissue	9967	492576	1145	48814	0.0229188	0.0198331	4.29378e-06
N95: Menopausal and other perimenopausal disorders	12527	490016	1417	48542	0.0283633	0.0249272	4.38031e-06
J06: Acute upper respiratory infections of multiple and unspecified sites	1031	501512	155	49804	0.00310254	0.00205157	4.67684e-06
G30: Alzheimers disease	472	502071	18	49941	0.000360295	0.000939223	5.84606e-06
S72: Fracture of femur	2673	499870	192	49767	0.00384315	0.00531895	6.36417e-06
J33: Nasal polyp	3813	498730	474	49485	0.00948778	0.00758741	6.97781e-06
O48: Prolonged pregnancy	1481	501062	208	49751	0.00416341	0.00294701	7.70209e-06
N63: Unspecified lump in breast	1943	500600	262	49697	0.0052443	0.00386634	7.70805e-06
O12: Gestational edema and proteinuria without hypertension	186	502357	42	49917	0.000840689	0.000370118	8.47859e-06
A04: Other bacterial intestinal infections	3286	499257	246	49713	0.00492404	0.00653874	8.64108e-06
M75: Shoulder lesions	11235	491308	1274	48685	0.0255009	0.0223563	9.32833e-06
O63: Long labour	2445	500098	319	49640	0.00638524	0.00486526	9.48918e-06
I25: Chronic ischaemic heart disease	31130	471413	2850	47109	0.0570468	0.0619449	1.16543e-05
O75: Other complications of labour and delivery	960	501583	143	49816	0.00286235	0.00191028	1.54337e-05
R10: Abdominal and pelvic pain	38900	463643	4139	45820	0.0828479	0.0774063	1.79693e-05
J47: Bronchiectasis	2281	500262	297	49662	0.00594487	0.00453892	2.23472e-05
O21: Excessive vomiting in pregnancy	313	502230	59	49900	0.00118097	0.000622832	2.60127e-05
J32: Chronic sinusitis	2976	499567	374	49585	0.00748614	0.00592188	2.99891e-05
R56: Convulsions	2440	500103	178	49781	0.00356292	0.00485531	3.50587e-05
I51: Complications and ill defined descriptions of heart disease	5071	497472	411	49548	0.00822675	0.0100907	4.20323e-05
O40: Polyhydramnios	149	502394	34	49925	0.000680558	0.000296492	4.93554e-05
I83: Varicose veins of lower extremities	13046	489497	1451	48508	0.0290438	0.02596	5.0989e-05
O69: Labour and delivery complicated by umbilical cord complications	806	501737	121	49838	0.00242199	0.00160384	5.62463e-05
R93: Abnormal findings on diagnostic imaging of other body structures	3790	498753	298	49661	0.00596489	0.00754164	6.34573e-05
N94: Pain and other conditions associated with female genital organs and menstrual cycle	4176	498367	503	49456	0.0100683	0.00830974	6.45097e-05
E14: Unspecified diabetes mellitus	3109	499434	238	49721	0.00476391	0.00618654	6.48505e-05
F03: Unspecified dementia	601	501942	30	49929	0.000600492	0.00119592	6.85736e-05
N83: Noninflammatory disorders of ovary fallopian tube and broad ligament	6377	496166	741	49218	0.0148322	0.0126895	7.05756e-05
H54: Blindness and low vision	1111	501432	70	49889	0.00140115	0.00221076	0.00010819
H36: Retinal disorders in diseases classified elsewhere	1842	500701	131	49828	0.00262215	0.00366536	0.000114494
O02: Other abnormal products of conception	1682	500861	222	49737	0.00444364	0.00334698	0.0001188
R55: Syncope and collapse	11056	491487	969	48990	0.0193959	0.0220001	0.000121553
H40: Glaucoma	5561	496982	462	49497	0.00924758	0.0110657	0.000146744
O44: Placenta praevia	235	502308	45	49914	0.000900739	0.000467622	0.000152536
O20: Haemorrhage in early pregnancy	1150	501393	159	49800	0.00318261	0.00228836	0.00016308
H91: Other hearing loss	3438	499105	271	49688	0.00542445	0.00684121	0.000165742
O46: Antepartum haemorrhage	823	501720	120	49839	0.00240197	0.00163767	0.000168643
N08: Glomerular disorders in diseases classified elsewhere	482	502061	23	49936	0.000460378	0.000959122	0.000179234
K62: Other diseases of anus and rectum	28517	474026	3036	46923	0.0607698	0.0567454	0.000243103
O32: Maternal care for known or suspected malpresentation of fetus	1362	501181	182	49777	0.00364299	0.00271022	0.000310472
O99: Other maternal diseases complicating pregnancy	2285	500258	286	49673	0.00572469	0.00454687	0.000333429
F45: Somatoform disorders	518	502025	81	49878	0.00162133	0.00103076	0.000339923
O30: Multiple gestation	349	502194	59	49900	0.00118097	0.000694468	0.000363563
F01: Vascular dementia	245	502298	8	49951	0.000160131	0.00048752	0.000391157
R26: Abnormalities of gait and mobility	2272	500271	172	49787	0.00344282	0.00452101	0.000402418
K29: Gastritis and duodenitis	35780	466763	3772	46187	0.0755019	0.0711979	0.000414974
J90: Pleural effusion	6287	496256	535	49424	0.0107088	0.0125104	0.000420379
H52: Disorders of refraction and accommodation	2167	500376	163	49796	0.00326268	0.00431207	0.000438929
G81: Hemiplegia	1873	500670	138	49821	0.00276227	0.00372704	0.00044972
S42: Fracture of shoulder and upper arm	3106	499437	246	49713	0.00492404	0.00618057	0.000453505
A41: Other septicaemia	4632	497911	384	49575	0.0076863	0.00921712	0.000485317
G20: Parkinson s disease	1385	501158	97	49862	0.00194159	0.00275598	0.000555764
N85: Other noninflammatory disorders of uterus except cervix	6450	496093	734	49225	0.014692	0.0128347	0.000585685
J93: Pneumothorax	1017	501526	67	49892	0.0013411	0.00202371	0.00067494
D70: Agranulocytosis	3961	498582	325	49634	0.00650533	0.00788191	0.000680912
N90: Other noninflammatory disorders of vulva and perineum	2315	500228	286	49673	0.00572469	0.00460657	0.000685939
J91: Pleural effusion in conditions classified elsewhere	299	502244	12	49947	0.000240197	0.000594974	0.000694232
O61: Failed induction of labour	203	502340	38	49921	0.000760624	0.000403946	0.00069448
H02: Other disorders of eyelid	6899	495644	779	49180	0.0155928	0.0137282	0.000816932
M67: Other disorders of synovium and tendon	4638	497905	538	49421	0.0107688	0.00922906	0.00084576
J84: Other interstitial pulmonary diseases	1274	501269	89	49870	0.00178146	0.00253511	0.000912745
I34: Nonrheumatic mitral valve disorders	2854	499689	227	49732	0.00454373	0.00567912	0.000934637
N62: Hypertrophy of breast	1012	501531	137	49822	0.00274225	0.00201376	0.000969641
M89: Other disorders of bone	1853	500690	139	49820	0.00278228	0.00368725	0.000999203
O66: Other obstructed labour	413	502130	65	49894	0.00130107	0.00082182	0.00101494
I77: Other disorders of arteries and arterioles	1734	500809	129	49830	0.00258212	0.00345045	0.00103961
N31: Neuromuscular dysfunction of bladder	2001	500542	152	49807	0.00304249	0.00398175	0.00104245
I71: Aortic aneurysm and dissection	1585	500958	116	49843	0.0023219	0.00315396	0.00109485
J40: Bronchitis not specified as acute or chronic	760	501783	107	49852	0.00214176	0.00151231	0.00109533
R41: Other symptoms and signs involving cognitive functions and awareness	3843	498700	317	49642	0.0063452	0.00764711	0.00112343
N42: Other disorders of prostate	1643	500900	209	49750	0.00418343	0.00326937	0.0011493
F44: Dissociative	127	502416	26	49933	0.000520427	0.000252715	0.0016574
O47: False labour	1362	501181	175	49784	0.00350287	0.00271022	0.00180579
I64: Stroke not specified as haemorrhage or infarction	1304	501239	94	49865	0.00188154	0.0025948	0.0020262
F00: Dementia in Alzheimer s disease	280	502263	12	49947	0.000240197	0.000557166	0.00202786
I65: Occlusion and stenosis of precerebral arteries not resulting in cerebral infarction	1232	501311	88	49871	0.00176144	0.00245153	0.00207231
O41: Other disorders of amniotic fluid and membranes	325	502218	52	49907	0.00104085	0.000646711	0.00219022
M48: Other spondylopathies	4996	497547	427	49532	0.00854701	0.00994144	0.00231564
O67: Labour and delivery complicated by intrapartum haemorrhage	137	502406	27	49932	0.000540443	0.000272613	0.00237591
J30: Vasomotor and allergic rhinitis	1337	501206	171	49788	0.00342281	0.00266047	0.0025569
I95: Hypotension	6025	496518	523	49436	0.0104686	0.011989	0.00258004
D50: Iron deficiency anaemia	9788	492755	877	49082	0.0175544	0.0194769	0.00269251
O60: Preterm delivery	879	501664	118	49841	0.00236194	0.0017491	0.0028124
M19: Other arthrosis	19962	482581	1850	48109	0.0370304	0.039722	0.00304446
I49: Other cardiac arrhythmias	3129	499414	258	49701	0.00516423	0.00622633	0.00322245
H35: Other retinal disorders	4296	498247	365	49594	0.00730599	0.00854852	0.00344809
E65: Localized adiposity	99	502444	21	49938	0.000420345	0.000196998	0.00346298
K56: Paralytic ileus and intestinal obstruction without hernia	4772	497771	409	49550	0.00818671	0.0094957	0.00348532
G99: Other disorders of nervous system in diseases classified elsewhere	1329	501214	98	49861	0.00196161	0.00264455	0.0035517
J03: Acute tonsillitis	716	501827	98	49861	0.00196161	0.00142475	0.00397908
J69: Pneumonitis due to solids and liquids	734	501809	48	49911	0.000960788	0.00146057	0.00400057
H73: Other disorders of tympanic membrane	457	502086	26	49933	0.000520427	0.000909375	0.00410322
E86: Volume depletion	3524	499019	296	49663	0.00592486	0.00701234	0.00463304
S82: Fracture of lower leg including ankle	6682	495861	590	49369	0.0118097	0.0132964	0.00511686
R91: Abnormal findings on diagnostic imaging of lung	3123	499420	260	49699	0.00520427	0.00621439	0.00515795
J99: Respiratory disorders in diseases classified elsewhere	267	502276	43	49916	0.000860706	0.000531298	0.00525328
M18: Arthrosis of first carpometacarpal joint	1569	500974	194	49765	0.00388318	0.00312212	0.00527412
K74: Fibrosis and cirrhosis of liver	1035	501508	74	49885	0.00148121	0.00205953	0.00538943
N02: Recurrent and persistent haematuria	852	501691	59	49900	0.00118097	0.00169538	0.00548464
J18: Pneumonia organism unspecified	10956	491587	995	48964	0.0199163	0.0218011	0.00554351
O14: Gestational hypertension with significant proteinuria	428	502115	63	49896	0.00126103	0.000851668	0.00565621
O42: Premature rupture of membranes	1420	501123	177	49782	0.00354291	0.00282563	0.00584935
H43: Disorders of vitreous body	1629	500914	126	49833	0.00252207	0.00324151	0.00588609
I46: Cardiac arrest	1157	501386	85	49874	0.0017014	0.00230229	0.00636415
G93: Other disorders of brain	1919	500624	152	49807	0.00304249	0.00381858	0.00637675
I74: Arterial embolism and thrombosis	1117	501426	82	49877	0.00164135	0.0022227	0.00646243
K01: Embedded and impacted teeth	2301	500242	273	49686	0.00546448	0.00457871	0.00647879
G31: Other degenerative diseases of nervous system	750	501793	51	49908	0.00102084	0.00149241	0.00663184
S52: Fracture of forearm	7436	495107	663	49296	0.0132709	0.0147967	0.00665857
I42: Cardiomyopathy	1552	500991	120	49839	0.00240197	0.00308829	0.00708201
K40: Inguinal hernia	18482	484061	1957	48002	0.0391721	0.036777	0.00726475
J10: Influenza due to identified influenza virus	219	502324	36	49923	0.000720591	0.000435784	0.00825964
G50: Disorders of trigeminal nerve	556	501987	77	49882	0.00154126	0.00110637	0.00826541
H04: Disorders of lacrimal system	2733	499810	227	49732	0.00454373	0.00543834	0.00838915
I80: Phlebitis and thrombophlebitis	4647	497896	522	49437	0.0104486	0.00924697	0.00849489
H71: Cholesteatoma of middle ear	514	502029	32	49927	0.000640525	0.0010228	0.00874311
F64: Gender identity disorders	56	502487	0	49959	0	0.000111433	0.00875916
B96: Other bacterial agents as the cause of diseases classified to other chapters	11040	491503	1008	48951	0.0201765	0.0219683	0.00884059
K91: Postprocedural disorders of digestive system	1911	500632	153	49806	0.00306251	0.00380266	0.00889741
K65: Peritonitis	989	501554	72	49887	0.00144118	0.00196799	0.0099885
S40: Superficial injury of shoulder and upper arm	368	502175	21	49938	0.000420345	0.000732276	0.0100889
S56: Injury of muscle and tendon at forearm level	294	502249	45	49914	0.000900739	0.000585025	0.0101367
O00: Ectopic pregnancy	367	502176	54	49905	0.00108089	0.000730286	0.0104171
R54: Senility	568	501975	37	49922	0.000740607	0.00113025	0.0105063
I70: Atherosclerosis	1512	501031	118	49841	0.00236194	0.0030087	0.0106379
H74: Other disorders of middle ear and mastoid	544	501999	35	49924	0.000700574	0.00108249	0.0109338
S81: Open wound of lower leg	701	501842	93	49866	0.00186153	0.00139491	0.0109837
H61: Other disorders of external ear	1156	501387	87	49872	0.00174143	0.0023003	0.0114592
N97: Female infertility	1334	501209	164	49795	0.00328269	0.0026545	0.0114928
N80: Endometriosis	4781	497762	534	49425	0.0106888	0.00951361	0.0116015
L43: Lichen planus	678	501865	90	49869	0.00180148	0.00134914	0.0117011
J21: Acute bronchiolitis	58	502485	13	49946	0.000260213	0.000115413	0.0117826
G90: Disorders of autonomic nervous system	314	502229	17	49942	0.000340279	0.000624822	0.0122181
K08: Other disorders of teeth and supporting structures	3314	499229	378	49581	0.0075662	0.00659446	0.0122245
R12: Heartburn	2487	500056	207	49752	0.0041434	0.00494883	0.0126953
G09: Sequelae of inflammatory diseases of CNS	52	502491	0	49959	0	0.000103474	0.013306
O64: Obstructed labour due to malposition and malpresentation of fetus	543	502000	74	49885	0.00148121	0.0010805	0.0137351
N28: Other disorders of kidney and ureter	2938	499605	249	49710	0.00498409	0.00584627	0.0143906
N32: Other disorders of bladder	10671	491872	979	48980	0.0195961	0.021234	0.01498
N93: Other abnormal uterine and vaginal bleeding	5069	497474	562	49397	0.0112492	0.0100867	0.0151217
S60: Superficial injury of wrist and hand	531	502012	35	49924	0.000700574	0.00105663	0.0154212
R22: Localized swelling mass and lump of skin and subcutaneous tissue	2622	499921	302	49657	0.00604496	0.00521746	0.0166977
L53: Other erythematous conditions	648	501895	45	49914	0.000900739	0.00128944	0.0169836
Q18: Other congenital malformations of face and neck	169	502374	28	49931	0.00056046	0.00033629	0.0173366
F02: Dementia in other diseases classified elsewhere	138	502405	5	49954	0.000100082	0.000274603	0.0184119
G96: Other disorders of CNS	304	502239	17	49942	0.000340279	0.000604923	0.0188802
R60: Oedema	2039	500504	168	49791	0.00336276	0.00405736	0.0190562
K83: Other diseases of biliary tract	2319	500224	194	49765	0.00388318	0.00461453	0.0194926
R87: Abnormal findings in specimens from female genital organs	1814	500729	214	49745	0.00428351	0.00360964	0.0198714
I30: Acute pericarditis	259	502284	14	49945	0.00028023	0.000515379	0.0201182
S00: Superficial injury of head	2710	499833	230	49729	0.00460378	0.00539257	0.0202302
O33: Maternal care for known or suspected disproportion	96	502447	18	49941	0.000360295	0.000191028	0.0203574
R47: Speech disturbances	1833	500710	150	49809	0.00300246	0.00364745	0.0206106
F06: Other mental disorders due to brain damage and dysfunction and to physical disease	311	502232	18	49941	0.000360295	0.000618853	0.0208125
K63: Other diseases of intestine	17323	485220	1821	48138	0.0364499	0.0344707	0.0216907
I85: Oesophageal varices	631	501912	44	49915	0.000880722	0.00125561	0.022137
I69: Sequelae of cerebrovascular disease	1584	500959	128	49831	0.0025621	0.00315197	0.0226209
N88: Other noninflammatory disorders of cervix uteri	2228	500315	258	49701	0.00516423	0.00443345	0.0226416
M21: Other acquired deformities of limbs	2024	500519	168	49791	0.00336276	0.00402752	0.022836
G94: Other disorders of brain in diseases classified elsewhere	84	502459	2	49957	4.00328e-05	0.00016715	0.0231018
I12: Hypertensive renal disease	2038	500505	169	49790	0.00338277	0.00405537	0.0232159
M94: Other disorders of cartilage	931	501612	116	49843	0.0023219	0.00185258	0.0234643
D73: Diseases of spleen	626	501917	44	49915	0.000880722	0.00124566	0.0258202
R06: Abnormalities of breathing	11502	491041	1222	48737	0.0244601	0.0228876	0.0263748
D68: Other coagulation defects	1169	501374	142	49817	0.00284233	0.00232617	0.0264679
I98: Other disorders of circulatory system in diseases classified elsewhere	344	502199	21	49938	0.000420345	0.000684519	0.027942
J94: Other pleural conditions	345	502198	21	49938	0.000420345	0.000686508	0.0280635
I27: Other pulmonary heart diseases	1037	501506	80	49879	0.00160131	0.00206351	0.0281302
R53: Malaise and fatigue	3569	498974	312	49647	0.00624512	0.00710188	0.0284444
S06: Intracranial injury	1318	501225	105	49854	0.00210172	0.00262266	0.0294585
E11: Non insulin dependent diabetes mellitus	24143	478400	2291	47668	0.0458576	0.0480417	0.0295534
D67: Hereditary factor IX deficiency	15	502528	5	49954	0.000100082	2.98482e-05	0.0295603
I26: Pulmonary embolism	4321	498222	383	49576	0.00766629	0.00859827	0.0299947
B24: Unspecified human immunodeficiency virus	163	502380	26	49933	0.000520427	0.00032435	0.030255
H90: Conductive and sensorineural hearing loss	1170	501373	92	49867	0.00184151	0.00232816	0.0304474
N12: Tubulo interstitial nephritis not specified as acute or chronic	1184	501359	143	49816	0.00286235	0.00235602	0.0309047
I22: Subsequent myocardial infarction	882	501661	67	49892	0.0013411	0.00175507	0.0313276
L71: Rosacea	363	502180	23	49936	0.000460378	0.000722326	0.0328565
A49: Bacterial infection of unspecified site	951	501592	73	49886	0.0014612	0.00189238	0.0332202
K04: Diseases of pulp and periapical tissues	2890	499653	326	49633	0.00652535	0.00575075	0.0332976
F17: Mental and behavioural disorders due to use of tobacco	13864	488679	1297	48662	0.0259613	0.0275877	0.033585
Q82: Other congenital malformations of skin	208	502335	11	49948	0.000220181	0.000413895	0.0338923
L57: Skin changes due to chronic exposure to nonionizing radiation	2730	499813	235	49724	0.00470386	0.00543237	0.0340238
M22: Disorders of patella	1146	501397	138	49821	0.00276227	0.0022804	0.0360704
K86: Other diseases of pancreas	1383	501160	112	49847	0.00224184	0.002752	0.0376314
R63: Symptoms and signs concerning food and fluid intake	7934	494609	728	49231	0.0145719	0.0157877	0.037776
O16: Unspecified maternal hypertension	770	501773	96	49863	0.00192158	0.00153221	0.037966
G40: Epilepsy	4511	498032	403	49556	0.00806661	0.00897635	0.0381236
H66: Suppurative and unspecified otitis media	957	501586	74	49885	0.00148121	0.00190431	0.0386394
F22: Persistent delusional disorders	245	502298	14	49945	0.00028023	0.00048752	0.0391855
L82: Seborrhoeic keratosis	3602	498941	318	49641	0.00636522	0.00716755	0.0413216
K25: Gastric ulcer	5248	497295	473	49486	0.00946776	0.0104429	0.0414006
J37: Chronic laryngitis and laryngotracheitis	107	502436	18	49941	0.000360295	0.000212917	0.0424006
N75: Diseases of Bartholin s gland	909	501634	111	49848	0.00222182	0.0018088	0.0431027
N03: Chronic nephritic syndrome	1106	501437	88	49871	0.00176144	0.00220081	0.0432564
P07: Disorders related to short gestation and low birth weight	2	502541	2	49957	4.00328e-05	3.97976e-06	0.0433434
P36: Bacterial sepsis of newborn	2	502541	2	49957	4.00328e-05	3.97976e-06	0.0433434
P59: Neonatal jaundice from other causes	2	502541	2	49957	4.00328e-05	3.97976e-06	0.0433434
P70: Transitory disorders of carbohydrate metabolism specific to fetus and newborn	2	502541	2	49957	4.00328e-05	3.97976e-06	0.0433434
P92: Feeding problems of newborn	2	502541	2	49957	4.00328e-05	3.97976e-06	0.0433434
L93: Lupus erythematosus	191	502352	29	49930	0.000580476	0.000380067	0.0442622
I61: Intracerebral haemorrhage	859	501684	66	49893	0.00132108	0.00170931	0.0443843
H47: Other disorders of optic	379	502164	25	49934	0.00050041	0.000754164	0.0455763
R90: Abnormal findings on diagnostic imaging of CNS	414	502129	28	49931	0.00056046	0.00082381	0.0462721
B97: Viral agents as the cause of diseases classified to other chapters	659	501884	83	49876	0.00166136	0.00131133	0.0467739
D63: Anaemia in chronic diseases classified elsewhere	879	501664	68	49891	0.00136112	0.0017491	0.0469491
K80: Cholelithiasis	17113	485430	1617	48342	0.0323665	0.0340528	0.0473572
G11: Hereditary ataxia	147	502396	7	49952	0.000140115	0.000292512	0.0489885
E84: Cystic fibrosis	24	502519	6	49953	0.000120098	4.77571e-05	0.0489902
J41: Simple and mucopurulent chronic bronchitis	24	502519	6	49953	0.000120098	4.77571e-05	0.0489902
L92: Granulomatous disorders of skin and subcutaneous tissue	707	501836	53	49906	0.00106087	0.00140684	0.04942
J36: Peritonsillar abscess	512	502031	66	49893	0.00132108	0.00101882	0.0499222
N77: Vulvovaginal ulceration and inflammation in diseases classified elsewhere	279	502264	39	49920	0.00078064	0.000555176	0.0500914
O22: Venous complications in pregnancy	100	502443	17	49942	0.000340279	0.000198988	0.0506889
L97: Ulcer of lower limb	1367	501176	112	49847	0.00224184	0.00272017	0.0507515
K14: Diseases of tongue	1466	501077	171	49788	0.00342281	0.00291716	0.051963
K07: Dentofacial anomalies	737	501806	91	49868	0.00182149	0.00146654	0.0523533
E04: Other nontoxic goitre	2131	500412	242	49717	0.00484397	0.00424043	0.0526533
R57: Shock	339	502204	22	49937	0.000440361	0.000674569	0.0532817
O28: Abnormal findings on antenatal screening of mother	135	502408	6	49953	0.000120098	0.000268634	0.0541554
I10: Essential primary hypertension	95587	406956	9326	40633	0.186673	0.190207	0.0548989
I45: Other conduction disorders	2663	499880	232	49727	0.00464381	0.00529905	0.055161
M31: Other necrotizing vasculopathies	701	501842	53	49906	0.00106087	0.00139491	0.0563168
R02: Gangrene	703	501840	53	49906	0.00106087	0.00139889	0.0565409
M65: Synovitis and tenosynovitis	6362	496181	683	49276	0.0136712	0.0126596	0.0570786
H17: Corneal scars and opacities	119	502424	5	49954	0.000100082	0.000236796	0.0580328
I79: Disorders of arteries arterioles and capillaries in diseases classified elsewhere	119	502424	5	49954	0.000100082	0.000236796	0.0580328
O35: Maternal care for known or suspected fetal abnormality and damage	332	502211	45	49914	0.000900739	0.00066064	0.058489
F43: Reaction to severe stress and adjustment disorders	638	501905	80	49879	0.00160131	0.00126954	0.0585502
R45: Symptoms and signs involving emotional state	810	501733	63	49896	0.00126103	0.0016118	0.0588311
B27: Infectious mononucleosis	59	502484	11	49948	0.000220181	0.000117403	0.0595494
M77: Other enthesopathies	2094	500449	237	49722	0.00474389	0.00416681	0.0598117
M87: Osteonecrosis	674	501869	51	49908	0.00102084	0.00134118	0.0600839
T39: Poisoning by nonopioid analgesics antipyretics and antirheumatics	2074	500469	178	49781	0.00356292	0.00412701	0.060362
N19: Unspecified renal failure	1779	500764	151	49808	0.00302248	0.00354	0.061665
M13: Other arthritis	14293	488250	1348	48611	0.0269821	0.0284413	0.0619166
K85: Acute pancreatitis	2355	500188	204	49755	0.00408335	0.00468617	0.0619933
B95: Streptococcus and staphylococcus as the cause of diseases classified elsewhere	5057	497486	459	49500	0.00918753	0.0100628	0.0622947
J20: Acute bronchitis	198	502345	29	49930	0.000580476	0.000393996	0.0625819
M43: Other deforming dorsopathies	2116	500427	182	49777	0.00364299	0.00421058	0.062938
I62: Other nontraumatic intracranial haemorrhage	441	502102	31	49928	0.000620509	0.000877537	0.0643334
O73: Retained placenta and membranes without haemorrhage	285	502258	39	49920	0.00078064	0.000567116	0.0652107
L28: Lichen simplex chronicus and prurigo	246	502297	15	49944	0.000300246	0.00048951	0.0659466
I67: Other cerebrovascular diseases	3000	499543	265	49694	0.00530435	0.00596964	0.0662564
F05: Delirium not induced by alcohol and other psychoactive substances	708	501835	54	49905	0.00108089	0.00140883	0.0663759
E73: Lactose intolerance	134	502409	21	49938	0.000420345	0.000266644	0.0663889
O65: Obstructed labour due to maternal pelvic abnormality	64	502479	12	49947	0.000240197	0.000127352	0.067118
L52: Erythema nodosum	96	502447	16	49943	0.000320263	0.000191028	0.0671538
I81: Portal vein thrombosis	195	502348	11	49948	0.000220181	0.000388026	0.0675664
F71: Moderate mental retardation	3	502540	2	49957	4.00328e-05	5.96964e-06	0.0679547
O81: Single delivery by forceps and vacuum extractor	208	502335	30	49929	0.000600492	0.000413895	0.0690509
K57: Diverticular disease of intestine	32295	470248	3314	46645	0.0663344	0.0642632	0.0725281
H06: Disorders of lacrimal system and orbit in diseases classified elsewhere	153	502390	8	49951	0.000160131	0.000304452	0.0736806
L73: Other follicular disorders	516	502027	38	49921	0.000760624	0.00102678	0.0751281
Q85: Phakomatoses	206	502337	12	49947	0.000240197	0.000409915	0.0753899
R58: Haemorrhage	113	502430	5	49954	0.000100082	0.000224856	0.0758277
B17: Other acute viral hepatitis	181	502362	10	49949	0.000200164	0.000360168	0.0758297
H69: Other disorders of Eustachian tube	208	502335	12	49947	0.000240197	0.000413895	0.0762173
Q38: Other congenital malformations of tongue mouth and pharynx	222	502321	31	49928	0.000620509	0.000441753	0.0790579
J82: Pulmonary eosinophilia	69	502474	12	49947	0.000240197	0.000137302	0.0791372
N60: Benign mammary dysplasia	2161	500382	242	49717	0.00484397	0.00430013	0.0806354
R43: Disturbances of smell and taste	106	502437	17	49942	0.000340279	0.000210927	0.0808856
F60: Specific personality disorders	392	502151	51	49908	0.00102084	0.000780033	0.0810092
M35: Other systemic involvement of connective tissue	2319	500224	203	49756	0.00406333	0.00461453	0.0818986
K82: Other diseases of gallbladder	2140	500403	186	49773	0.00372305	0.00425834	0.0819287
N82: Fistulae involving female genital tract	217	502326	13	49946	0.000260213	0.000431804	0.0832941
S46: Injury of muscle and tendon at shoulder and upper arm level	278	502265	18	49941	0.000360295	0.000553186	0.0839639
G60: Hereditary and idiopathic neuropathy	166	502377	9	49950	0.000180148	0.00033032	0.084815
E10: Insulin dependent diabetes mellitus	3644	498899	328	49631	0.00656538	0.00725112	0.0851563
N41: Inflammatory diseases of prostate	1880	500663	212	49747	0.00424348	0.00374097	0.0855415
M90: Osteopathies in diseases classified elsewhere	387	502156	27	49932	0.000540443	0.000770083	0.0855853
J44: Other chronic obstructive pulmonary disease	10159	492384	1067	48892	0.0213575	0.0202152	0.0868015
N99: Postprocedural disorders of genitourinary system	1408	501135	119	49840	0.00238195	0.00280175	0.089558
I84: Haemorrhoids	29173	473370	2807	47152	0.0561861	0.0580508	0.0896001
L80: Vitiligo	75	502468	13	49946	0.000260213	0.000149241	0.0899592
E21: Hyperparathyroidism and other disorders of parathyroid gland	979	501564	115	49844	0.00230189	0.00194809	0.0912803
I00: Rheumatic fever without mention of heart involvement	22	502521	5	49954	0.000100082	4.37773e-05	0.0914156
S53: Dislocation sprain and strain of joints and ligaments of elbow	201	502342	12	49947	0.000240197	0.000399966	0.0932481
O13: Gestational hypertension without significant proteinuria	603	501940	74	49885	0.00148121	0.0011999	0.0932505
S43: Dislocation sprain and strain of joints and ligaments of shoulder girdle	603	501940	74	49885	0.00148121	0.0011999	0.0932505
S86: Injury of muscle and tendon at lower leg level	995	501548	117	49842	0.00234192	0.00197993	0.0936483
Q21: Congenital malformations of cardiac septa	682	501861	53	49906	0.00106087	0.0013571	0.0937984
L85: Other epidermal thickening	789	501754	63	49896	0.00126103	0.00157001	0.0943
O45: Premature separation of placenta	61	502482	11	49948	0.000220181	0.000121383	0.0945757
F89: Unspecified disorder of psychological development	4	502539	2	49957	4.00328e-05	7.95952e-06	0.0959371
M99: Biomechanical lesions	141	502402	21	49938	0.000420345	0.000280573	0.0979087
K37: Unspecified appendicitis	577	501966	71	49888	0.00142117	0.00114816	0.099446
D83: Common variable immunodeficiency	35	502508	7	49952	0.000140115	6.96458e-05	0.09952
E07: Other disorders of thyroid	487	502056	61	49898	0.001221	0.000969071	0.100447
L84: Corns and callosities	343	502200	24	49935	0.000480394	0.000682529	0.100954
G59: Mononeuropathy in diseases classified elsewhere	310	502233	21	49938	0.000420345	0.000616863	0.102099
K05: Gingivitis and periodontal diseases	1058	501485	123	49836	0.00246202	0.00210529	0.103903
K52: Other noninfective gastroenteritis and colitis	19812	482731	2044	47915	0.0409135	0.0394235	0.104256
G06: Intracranial and intraspinal abscess and granuloma	132	502411	7	49952	0.000140115	0.000262664	0.104492
K60: Fissure and fistula of anal and rectal regions	4038	498505	436	49523	0.00872716	0.00803513	0.104583
N43: Hydrocele and spermatocele	1625	500918	140	49819	0.0028023	0.00323355	0.105035
I82: Other venous embolism and thrombosis	479	502064	36	49923	0.000720591	0.000953152	0.106733
Q22: Congenital malformations of pulmonary and tricuspid valves	30	502513	0	49959	0	5.96964e-05	0.10722
S79: Other and specified injuries of hip and thigh	234	502309	32	49927	0.000640525	0.000465632	0.107259
N35: Urethral stricture	4050	498493	369	49590	0.00738606	0.00805901	0.108236
J61: Pneumoconiosis due to asbestos and other mineral fibres	220	502323	14	49945	0.00028023	0.000437773	0.110327
Q61: Cystic kidney disease	539	502004	41	49918	0.000820673	0.00107255	0.110426
G55: Nerve root and plexus compressions in diseases classified elsewhere	4827	497716	443	49516	0.00886727	0.00960515	0.111158
O90: Complications of the puerperium	273	502270	36	49923	0.000720591	0.000543237	0.112155
I86: Varicose veins of other sites	595	501948	46	49913	0.000920755	0.00118398	0.112446
Q44: Congenital malformations of gallbladder bile ducts and liver	129	502414	19	49940	0.000380312	0.000256694	0.113637
Q10: Congenital malformations of eyelid lacrimal apparatus and orbit	37	502506	7	49952	0.000140115	7.36255e-05	0.113884
G70: Myasthenia gravis and other myoneural disorders	259	502284	17	49942	0.000340279	0.000515379	0.114019
M30: Polyarteritis nodosa and related conditions	106	502437	16	49943	0.000320263	0.000210927	0.115041
K58: Irritable bowel syndrome	6675	495868	706	49253	0.0141316	0.0132824	0.115673
K31: Other diseases of stomach and duodenum	8808	493735	924	49035	0.0184952	0.0175269	0.116628
R65: Systemic Inflammatory Response Syndrome	77	502466	3	49956	6.00492e-05	0.000153221	0.117173
M96: Postprocedural musculoskeletal disorders	510	502033	39	49920	0.00078064	0.00101484	0.118014
F32: Depressive episode	14350	488193	1488	48471	0.0297844	0.0285548	0.118674
N91: Absent scanty and rare menstruation	145	502398	8	49951	0.000160131	0.000288533	0.11924
L89: Decubitus ulcer	1123	501420	94	49865	0.00188154	0.00223463	0.120583
M92: Other juvenile osteochondrosis	147	502396	8	49951	0.000160131	0.000292512	0.120844
R14: Flatulence and related conditions	2122	500421	235	49724	0.00470386	0.00422252	0.12158
E79: Disorders of purine and pyrimidine metabolism	28	502515	6	49953	0.000120098	5.57166e-05	0.121683
G98: Other disorders of nervous system	38	502505	7	49952	0.000140115	7.56154e-05	0.122006
H20: Iridocyclitis	475	502068	36	49923	0.000720591	0.000945193	0.122633
M84: Disorders of continuity of bone	1800	500743	157	49802	0.00314258	0.00358178	0.123438
G45: Transient cerebral ischaemic attacks and related syndromes	3033	499510	330	49629	0.00660542	0.0060353	0.123943
R44: Other symptoms and signs involving general sensations and perceptions	636	501907	50	49909	0.00100082	0.00126556	0.12496
M46: Other inflammatory spondylopathies	1562	500981	135	49824	0.00270222	0.00310819	0.126815
S01: Open wound of head	3806	498737	347	49612	0.0069457	0.00757348	0.128231
I66: Occlusion and stenosis of cerebral arteries notcerebral infarction	103	502440	5	49954	0.000100082	0.000204958	0.129682
D57: Sickle cell disorders	427	502116	53	49906	0.00106087	0.000849679	0.12999
K70: Alcoholic liver disease	1040	501503	87	49872	0.00174143	0.00206947	0.131374
R29: Other symptoms and signs involving the nervous and musculoskeletal systems	3474	499069	316	49643	0.00632519	0.00691284	0.132027
E28: Ovarian dysfunction	346	502197	44	49915	0.000880722	0.000688498	0.132386
F29: Unspecified nonorganic psychosis	214	502329	14	49945	0.00028023	0.000425834	0.133959
B49: Unspecified mycosis	97	502446	15	49944	0.000300246	0.000193018	0.13439
H53: Visual disturbances	3660	498883	334	49625	0.00668548	0.00728296	0.134906
R33: Retention of urine	8091	494452	760	49199	0.0152125	0.0161001	0.135006
K76: Other diseases of liver	4230	498313	388	49571	0.00776637	0.00841719	0.135015
E55: Vitamin D deficiency	646	501897	77	49882	0.00154126	0.00128546	0.135304
I78: Diseases of capillaries	797	501746	65	49894	0.00130107	0.00158593	0.136958
N15: Other renal tubulo interstitial diseases	77	502466	12	49947	0.000240197	0.000153221	0.13978
M81: Osteoporosis without pathological fracture	7351	495192	689	49270	0.0137913	0.0146276	0.141783
O82: Single delivery by caesarean section	731	501812	86	49873	0.00172141	0.0014546	0.142628
I72: Other aneurysm	584	501959	46	49913	0.000920755	0.00116209	0.143866
B20: HIV disease resulting in infectious and parasitic diseases	61	502482	10	49949	0.000200164	0.000121383	0.14457
K41: Femoral hernia	740	501803	87	49872	0.00174143	0.00147251	0.144945
M82: Osteoporosis in diseases classified elsewhere	165	502378	10	49949	0.000200164	0.00032833	0.145979
A09: Diarrhoea presumed infectious	6775	495768	634	49325	0.0126904	0.0134814	0.147619
K90: Intestinal malabsorption	2447	500096	267	49692	0.00534438	0.00486924	0.149061
I60: Subarachnoid haemorrhage	989	501554	83	49876	0.00166136	0.00196799	0.14982
T23: Burn and corrosion of wrist and hand	201	502342	13	49946	0.000260213	0.000399966	0.151579
R11: Nausea and vomiting	14508	488035	1386	48573	0.0277427	0.0288692	0.152349
M70: Soft tissue disorders related to use overuse and pressure	1940	500603	214	49745	0.00428351	0.00386037	0.152473
T42: Poisoning by antiepileptic sedative hypnotic and antiparkinsonism drugs	1127	501416	128	49831	0.0025621	0.00224259	0.152973
R52: Pain	1857	500686	205	49754	0.00410336	0.00369521	0.154593
J31: Chronic rhinitis nasopharyngitis and pharyngitis	1070	501473	122	49837	0.002442	0.00212917	0.156635
J70: Respiratory conditions due to other external agents	71	502472	3	49956	6.00492e-05	0.000141281	0.157274
J81: Pulmonary oedema	621	501922	50	49909	0.00100082	0.00123572	0.157479
H48: Disorders of optic	6	502537	2	49957	4.00328e-05	1.19393e-05	0.158891
J35: Chronic diseases of tonsils and adenoids	1253	501290	141	49818	0.00282231	0.00249332	0.160735
F41: Other anxiety disorders	7229	495314	679	49280	0.0135911	0.0143848	0.160849
K23: Disorders of oesophagus in diseases classified elsewhere	33	502510	6	49953	0.000120098	6.5666e-05	0.161128
N96: Habitual aborter	33	502510	6	49953	0.000120098	6.5666e-05	0.161128
R77: Other abnormalities of plasma proteins	168	502375	23	49936	0.000460378	0.0003343	0.163178
L41: Parapsoriasis	25	502518	0	49959	0	4.9747e-05	0.163265
O08: Complications following abortion and ectopic and molar pregnancy	69	502474	11	49948	0.000220181	0.000137302	0.167204
K44: Diaphragmatic hernia	32571	469972	3318	46641	0.0664145	0.0648124	0.167574
K42: Umbilical hernia	4597	497946	488	49471	0.00976801	0.00914748	0.168909
S92: Fracture of foot except ankle	1249	501294	108	49851	0.00216177	0.00248536	0.169457
D55: Anaemia due to enzyme disorders	13	502530	3	49956	6.00492e-05	2.58684e-05	0.171056
F70: Mild mental retardation	13	502530	3	49956	6.00492e-05	2.58684e-05	0.171056
F19: Mental and behavioural disorders due to multiple drug use	101	502442	5	49954	0.000100082	0.000200978	0.171603
M73: Soft tissue disorders in diseases classified elsewhere	1	502542	1	49958	2.00164e-05	1.98988e-06	0.17267
N14: Drug and heavy metal induced tubulo interstitial and tubular conditions	40	502503	1	49958	2.00164e-05	7.95952e-05	0.176997
Q45: Other congenital malformations of digestive system	40	502503	1	49958	2.00164e-05	7.95952e-05	0.176997
I87: Other disorders of veins	564	501979	45	49914	0.000900739	0.00112229	0.178612
Q54: Hypospadias	158	502385	10	49949	0.000200164	0.000314401	0.179604
Q87: Other specified congenital malformation syndromes affecting multiple systems	162	502381	10	49949	0.000200164	0.00032236	0.181427
T18: Foreign body in alimentary tract	514	502029	41	49918	0.000820673	0.0010228	0.182982
S63: Dislocation sprain and strain of joints and ligaments at wrist and hand level	752	501791	87	49872	0.00174143	0.00149639	0.184733
S90: Superficial injury of ankle and foot	304	502239	38	49921	0.000760624	0.000604923	0.186032
E88: Other metabolic disorders	417	502126	32	49927	0.000640525	0.00082978	0.186947
E56: Other vitamin deficiencies	25	502518	5	49954	0.000100082	4.9747e-05	0.187798
G73: Disorders of myoneural junction and muscle in diseases classified elsewhere	25	502518	5	49954	0.000100082	4.9747e-05	0.187798
D53: Other nutritional anaemias	83	502460	4	49955	8.00657e-05	0.00016516	0.188923
Q91: Edwards syndrome and Patau s syndrome	7	502536	2	49957	4.00328e-05	1.39292e-05	0.192583
M93: Other osteochondropathies	314	502229	39	49920	0.00078064	0.000624822	0.193023
N71: Inflammatory disease of uterus except cervix	361	502182	44	49915	0.000880722	0.000718346	0.193899
D60: Acquired pure red cell aplasia	14	502529	3	49956	6.00492e-05	2.78583e-05	0.194595
E54: Ascorbic acid deficiency	14	502529	3	49956	6.00492e-05	2.78583e-05	0.194595
G04: Encephalitis myelitis and encephalomyelitis	204	502339	14	49945	0.00028023	0.000405935	0.194733
K03: Other diseases of hard tissues of teeth	79	502464	12	49947	0.000240197	0.0001572	0.196096
E34: Other endocrine disorders	198	502345	26	49933	0.000520427	0.000393996	0.198157
H21: Other disorders of iris and ciliary body	391	502152	30	49929	0.000600492	0.000778043	0.2014
N36: Other disorders of urethra	919	501624	78	49881	0.00156128	0.0018287	0.20328
B00: Herpesviral	346	502197	26	49933	0.000520427	0.000688498	0.204439
G61: Inflammatory polyneuropathy	333	502210	41	49918	0.000820673	0.00066263	0.205756
O98: Maternal infectious and parasitic diseases complicating pregnancy	82	502461	12	49947	0.000240197	0.00016317	0.206317
Q99: Other chromosome abnormalities	27	502516	5	49954	0.000100082	5.37267e-05	0.206556
K51: Ulcerative colitis	3887	498656	360	49599	0.00720591	0.00773466	0.206783
H92: Otalgia and effusion of ear	644	501899	53	49906	0.00106087	0.00128148	0.208814
N81: Female genital prolapse	13733	488810	1317	48642	0.0263616	0.027327	0.209981
B94: Sequelae of other infectious and parasitic diseases	66	502477	3	49956	6.00492e-05	0.000131332	0.210467
R30: Pain associated with micturition	1513	501030	134	49825	0.0026822	0.00301069	0.212015
B18: Chronic viral hepatitis	588	501955	48	49911	0.000960788	0.00117005	0.212602
G03: Meningitis due to other causes	119	502424	7	49952	0.000140115	0.000236796	0.212791
R20: Disturbances of skin sensation	3530	499013	326	49633	0.00652535	0.00702427	0.214983
L81: Other disorders of pigmentation	941	501602	106	49853	0.00212174	0.00187248	0.215019
O04: Medical abortion	1449	501094	128	49831	0.0025621	0.00288334	0.218066
E27: Other disorders of adrenal gland	586	501957	68	49891	0.00136112	0.00116607	0.219674
G56: Mononeuropathies of upper limb	13011	489532	1339	48620	0.026802	0.0258903	0.220959
J15: Bacterial pneumonia	594	501949	69	49890	0.00138113	0.00118199	0.222282
J05: Acute obstructive laryngitis	89	502454	13	49946	0.000260213	0.000177099	0.22273
N45: Orchitis and epididymitis	991	501552	111	49848	0.00222182	0.00197197	0.226724
R32: Unspecified urinary incontinence	2936	499607	270	49689	0.00540443	0.00584229	0.22841
G37: Other demyelinating diseases of CNS	367	502176	44	49915	0.000880722	0.000730286	0.228837
Q55: Other congenital malformations of male genital organs	67	502476	10	49949	0.000200164	0.000133322	0.229907
F20: Schizophrenia	781	501762	66	49893	0.00132108	0.0015541	0.230083
H58: Other disorders of eye and adnexa in diseases classified elsewhere	119	502424	16	49943	0.000320263	0.000236796	0.231976
S27: Injury of other intrathoracic organs	788	501755	67	49892	0.0013411	0.00156803	0.232768
L40: Psoriasis	2694	499849	247	49712	0.00494405	0.00536074	0.232933
G62: Other polyneuropathies	1452	501091	129	49830	0.00258212	0.0028893	0.235652
R16: Hepatomegaly and splenomegaly	800	501743	68	49891	0.00136112	0.0015919	0.235934
G63: Polyneuropathy in diseases classified elsewhere	516	502027	42	49917	0.000840689	0.00102678	0.237028
R85: Abnormal findings in specimens from digestive organs and abdominal cavity	287	502256	35	49924	0.000700574	0.000571095	0.243615
Q75: Other congenital malformations of skull and face bones	16	502527	3	49956	6.00492e-05	3.18381e-05	0.243689
D76: diseases involving lymphoreticular tissue and reticulohistiocytic system	78	502465	4	49955	8.00657e-05	0.000155211	0.246549
J39: Other diseases of upper respiratory tract	901	501642	101	49858	0.00202166	0.00179288	0.246999
D77: Other disorders of blood and blood forming organs in diseases classified elsewhere	2	502541	1	49958	2.00164e-05	3.97976e-06	0.24748
F78: Other mental retardation	2	502541	1	49958	2.00164e-05	3.97976e-06	0.24748
M63: Disorders of muscle in diseases classified elsewhere	2	502541	1	49958	2.00164e-05	3.97976e-06	0.24748
A69: Other spirochaetal infections	79	502464	4	49955	8.00657e-05	0.0001572	0.247725
N27: Small kidney of unknown cause	80	502463	4	49955	8.00657e-05	0.00015919	0.249453
Q03: Congenital hydrocephalus	20	502523	0	49959	0	3.97976e-05	0.25089
N30: Cystitis	3581	498962	333	49626	0.00666547	0.00712576	0.2515
K59: Other functional intestinal disorders	13897	488646	1337	48622	0.0267619	0.0276534	0.251801
L94: Other localized connective tissue disorders	178	502365	12	49947	0.000240197	0.000354199	0.252786
G54: Nerve root and plexus disorders	425	502118	34	49925	0.000680558	0.000845699	0.253834
K66: Other disorders of peritoneum	3798	498745	354	49605	0.00708581	0.00755756	0.253961
A08: Viral and other specified intestinal infections	1044	501499	91	49868	0.00182149	0.00207743	0.254092
S20: Superficial injury of thorax	490	502053	40	49919	0.000800657	0.000975041	0.255505
H49: Paralytic strabismus	358	502185	43	49916	0.000860706	0.000712377	0.256526
S89: other injuries of lower leg	306	502237	37	49922	0.000740607	0.000608903	0.257953
M95: Other acquired deformities of musculoskeletal system and connective tissue	435	502108	35	49924	0.000700574	0.000865598	0.259508
F31: Bipolar affective disorder	1246	501297	137	49822	0.00274225	0.00247939	0.259853
D80: Immunodeficiency with predominantly antibody defects	173	502370	22	49937	0.000440361	0.000344249	0.261308
K77: Liver disorders in diseases classified elsewhere	23	502520	0	49959	0	4.57672e-05	0.262076
R49: Voice disturbances	1265	501278	139	49820	0.00278228	0.0025172	0.263325
S39: other injuries of abdomen lower back and pelvis	427	502116	50	49909	0.00100082	0.000849679	0.263636
A46: Erysipelas	138	502405	18	49941	0.000360295	0.000274603	0.263939
E46: Unspecified protein energy malnutrition	186	502357	13	49946	0.000260213	0.000370118	0.264795
Q25: Congenital malformations of great arteries	114	502429	7	49952	0.000140115	0.000226846	0.266072
M32: Systemic lupus erythematosus	499	502044	58	49901	0.00116095	0.00099295	0.266942
K36: Other appendicitis	109	502434	15	49944	0.000300246	0.000216897	0.269798
N73: Other female pelvic inflammatory diseases	3527	499016	372	49587	0.00744611	0.0070183	0.274462
D72: Other disorders of white blood cells	400	502143	32	49927	0.000640525	0.000795952	0.274628
D84: Other immunodeficiencies	80	502463	11	49948	0.000220181	0.00015919	0.275773
J95: Postprocedural respiratory disorders	465	502078	38	49921	0.000760624	0.000925294	0.275855
S36: Injury of intra abdominal organs	241	502302	18	49941	0.000360295	0.000479561	0.278254
I23: Certain current complications following acute myocardial infarction	61	502482	3	49956	6.00492e-05	0.000121383	0.279709
J01: Acute sinusitis	244	502299	18	49941	0.000360295	0.000485531	0.279836
I28: Other diseases of pulmonary vessels	63	502480	3	49956	6.00492e-05	0.000125362	0.280979
M49: Spondylopathies in diseases classified elsewhere	159	502384	11	49948	0.000220181	0.000316391	0.284885
B25: Cytomegaloviral disease	160	502383	11	49948	0.000220181	0.000318381	0.285248
L02: Cutaneous abscess furuncle and carbuncle	2977	499566	315	49644	0.00630517	0.00592387	0.286144
R82: Other abnormal findings in urine	419	502124	34	49925	0.000680558	0.000833759	0.286415
S05: Injury of eye and orbit	419	502124	34	49925	0.000680558	0.000833759	0.286415
H60: Otitis externa	638	501905	54	49905	0.00108089	0.00126954	0.288225
E25: Adrenogenital disorders	22	502521	4	49955	8.00657e-05	4.37773e-05	0.289488
Q06: Other congenital malformations of spinal cord	22	502521	4	49955	8.00657e-05	4.37773e-05	0.289488
I32: Pericarditis in diseases classified elsewhere	10	502533	2	49957	4.00328e-05	1.98988e-05	0.296764
N49: Inflammatory disorders of male genital organs	204	502339	25	49934	0.00050041	0.000405935	0.300497
A86: Unspecified viral encephalitis	63	502480	9	49950	0.000180148	0.000125362	0.301048
Q17: Other congenital malformations of ear	40	502503	6	49953	0.000120098	7.95952e-05	0.304746
S31: Open wound of abdomen lower back and pelvis	210	502333	26	49933	0.000520427	0.000417875	0.305369
O71: Other obstetric trauma	259	502284	31	49928	0.000620509	0.000515379	0.306574
B50: Plasmodium falciparum malaria	133	502410	9	49950	0.000180148	0.000264654	0.306806
M91: Juvenile osteochondrosis of hip and pelvis	100	502443	6	49953	0.000120098	0.000198988	0.306871
M50: Cervical disc disorders	1831	500712	167	49792	0.00334274	0.00364347	0.309476
L23: Allergic contact dermatitis	130	502413	17	49942	0.000340279	0.000258684	0.311427
L50: Urticaria	451	502092	52	49907	0.00104085	0.000897436	0.311495
R35: Polyuria	4788	497755	499	49460	0.00998819	0.00952754	0.31156
T44: Poisoning by drugs primarily affecting the autonomic nervous system	226	502317	17	49942	0.000340279	0.000449713	0.313536
F30: Manic episode	219	502324	27	49932	0.000540443	0.000435784	0.315438
H94: Other disorders of ear in diseases classified elsewhere	3	502540	1	49958	2.00164e-05	5.96964e-06	0.315526
I41: Myocarditis in diseases classified elsewhere	3	502540	1	49958	2.00164e-05	5.96964e-06	0.315526
P23: Congenital pneumonia	3	502540	1	49958	2.00164e-05	5.96964e-06	0.315526
S51: Open wound of forearm	548	501995	46	49913	0.000920755	0.00109045	0.315703
N50: Other disorders of male genital organs	3378	499165	355	49604	0.00710583	0.00672181	0.316245
G21: Secondary parkinsonism	46	502497	2	49957	4.00328e-05	9.15345e-05	0.318209
J12: Viral pneumonia	71	502472	4	49955	8.00657e-05	0.000141281	0.318705
B01: Varicella	98	502445	13	49946	0.000260213	0.000195008	0.318998
S22: Fracture of rib s sternum and thoracic spine	2235	500308	206	49753	0.00412338	0.00444738	0.321899
M45: Ankylosing spondylitis	740	501803	64	49895	0.00128105	0.00147251	0.324416
Q52: Other congenital malformations of female genitalia	70	502473	10	49949	0.000200164	0.000139292	0.324993
N26: Unspecified contracted kidney	145	502398	10	49949	0.000200164	0.000288533	0.325776
D59: Acquired haemolytic anaemia	190	502353	14	49945	0.00028023	0.000378077	0.328478
K61: Abscess of anal and rectal regions	1687	500856	154	49805	0.00308253	0.00335693	0.328601
I07: Rheumatic tricuspid valve diseases	359	502184	29	49930	0.000580476	0.000714367	0.329396
R86: Abnormal findings in specimens from male genital organs	192	502351	14	49945	0.00028023	0.000382057	0.329574
L65: Other nonscarring hair loss	106	502437	14	49945	0.00028023	0.000210927	0.33649
E06: Thyroiditis	362	502181	42	49917	0.000840689	0.000720336	0.339345
K72: Hepatic failure	443	502100	37	49922	0.000740607	0.000881517	0.339521
G35: Multiple sclerosis	1620	500923	148	49811	0.00296243	0.0032236	0.339555
E78: Disorders of lipoprotein metabolism and other lipidaemias	44936	457607	4531	45428	0.0906944	0.0894172	0.340604
R94: Abnormal results of function studies	5242	497301	498	49461	0.00996817	0.0104309	0.34288
K27: Peptic ulcer site unspecified	528	502015	45	49914	0.000900739	0.00105066	0.343978
I33: Acute and subacute endocarditis	255	502288	20	49939	0.000400328	0.000507419	0.344477
H10: Conjunctivitis	306	502237	36	49923	0.000720591	0.000608903	0.344725
F84: Pervasive developmental disorders	75	502468	10	49949	0.000200164	0.000149241	0.345301
L70: Acne	82	502461	5	49954	0.000100082	0.00016317	0.351957
O23: Infections of genitourinary tract in pregnancy	316	502227	37	49922	0.000740607	0.000628802	0.352367
H11: Other disorders of conjunctiva	1035	501508	113	49846	0.00226185	0.00205953	0.353515
L11: Other acantholytic disorders	50	502493	7	49952	0.000140115	9.9494e-05	0.355496
I05: Rheumatic mitral valve diseases	400	502143	33	49926	0.000660542	0.000795952	0.355817
Q27: Other congenital malformations of peripheral vascular system	163	502380	12	49947	0.000240197	0.00032435	0.357803
Q96: Turner s syndrome	32	502511	1	49958	2.00164e-05	6.36761e-05	0.361262
R61: Hyperhidrosis	742	501801	82	49877	0.00164135	0.00147649	0.361635
J13: Pneumonia due to Streptococcus pneumoniae	328	502215	38	49921	0.000760624	0.00065268	0.36168
J02: Acute pharyngitis	1078	501465	117	49842	0.00234192	0.00214509	0.363317
B59: Pneumocystosis	51	502492	7	49952	0.000140115	0.000101484	0.363343
B37: Candidiasis	2666	499877	249	49710	0.00498409	0.00530502	0.36456
R51: Headache	9673	492870	932	49027	0.0186553	0.0192481	0.364925
L24: Irritant contact dermatitis	12	502531	2	49957	4.00328e-05	2.38786e-05	0.365443
E66: Obesity	13496	489047	1307	48652	0.0261615	0.0268554	0.367799
M42: Spinal osteochondrosis	34	502509	1	49958	2.00164e-05	6.76559e-05	0.368243
M08: Juvenile arthritis	56	502487	3	49956	6.00492e-05	0.000111433	0.36879
G58: Other mononeuropathies	412	502131	47	49912	0.000940771	0.00081983	0.369984
A07: Other protozoal intestinal diseases	59	502484	3	49956	6.00492e-05	0.000117403	0.371928
Q65: Congenital deformities of hip	128	502415	9	49950	0.000180148	0.000254705	0.372475
Q24: Other congenital malformations of heart	175	502368	13	49946	0.000260213	0.000348229	0.372865
E02: Subclinical iodine deficiency hypothyroidism	31	502512	5	49954	0.000100082	6.16863e-05	0.373602
M61: Calcification and ossification of muscle	31	502512	5	49954	0.000100082	6.16863e-05	0.373602
N51: Disorders of male genital organs in diseases classified elsewhere	31	502512	5	49954	0.000100082	6.16863e-05	0.373602
I15: Secondary hypertension	177	502366	13	49946	0.000260213	0.000352209	0.374213
H03: Disorders of eyelid in diseases classified elsewhere	60	502483	3	49956	6.00492e-05	0.000119393	0.374474
E24: Cushing s syndrome	132	502411	9	49950	0.000180148	0.000262664	0.375799
K87: Disorders of gallbladder biliary tract and pancreas in diseases classified elsewhere	4	502539	1	49958	2.00164e-05	7.95952e-06	0.377419
H81: Disorders of vestibular function	1182	501361	107	49852	0.00214176	0.00235204	0.381378
E61: Deficiency of other nutrient elements	299	502244	24	49935	0.000480394	0.000594974	0.381472
S02: Fracture of skull and facial bones	2484	500059	232	49727	0.00464381	0.00494286	0.383159
F42: Obsessive compulsive disorder	175	502368	21	49938	0.000420345	0.000348229	0.384008
N76: Other inflammation of vagina and vulva	948	501595	85	49874	0.0017014	0.00188641	0.385098
F23: Acute and transient psychotic disorders	186	502357	14	49945	0.00028023	0.000370118	0.387043
J04: Acute laryngitis and tracheitis	186	502357	14	49945	0.00028023	0.000370118	0.387043
H44: Disorders of globe	545	501998	47	49912	0.000940771	0.00108448	0.389394
L99: Other disorders of skin classified elsewhere	15	502528	0	49959	0	2.98482e-05	0.389727
Q20: Congenital malformations of cardiac chambers and connections	16	502527	0	49959	0	3.18381e-05	0.390549
M14: Arthropathies in other diseases classified elsewhere	138	502405	10	49949	0.000200164	0.000274603	0.391028
R15: Faecal incontinence	2201	500342	205	49754	0.00410336	0.00437972	0.392531
M53: Other dorsopathies	649	501894	57	49902	0.00114094	0.00129143	0.393767
E80: Disorders of porphyrin and bilirubin metabolism	468	502075	40	49919	0.000800657	0.000931264	0.394732
E83: Disorders of mineral metabolism	2613	499930	245	49714	0.00490402	0.00519956	0.395285
L88: Pyoderma gangrenosum	34	502509	5	49954	0.000100082	6.76559e-05	0.396073
Q60: Renal agenesis and other reduction defects of kidney	138	502405	17	49942	0.000340279	0.000274603	0.399201
E58: Dietary calcium deficiency	18	502525	0	49959	0	3.58178e-05	0.400451
F12: Mental and behavioural disorders due to use of cannabinoids	198	502345	15	49944	0.000300246	0.000393996	0.401359
O10: Pre existing hypertension complicating pregnancy childbirth and the puerperium	96	502447	12	49947	0.000240197	0.000191028	0.403656
G46: Vascular syndromes of brain in cerebrovascular diseases	104	502439	7	49952	0.000140115	0.000206947	0.406952
G12: Spinal muscular atrophy and related syndromes	264	502279	21	49938	0.000420345	0.000525328	0.407396
S66: Injury of muscle and tendon at wrist and hand level	1469	501074	135	49824	0.00270222	0.00292313	0.407418
J96: Respiratory failure	2551	499992	239	49720	0.00478392	0.00507618	0.407964
H68: Eustachian salpingitis and obstruction	19	502524	0	49959	0	3.78077e-05	0.40886
L74: Eccrine sweat disorders	19	502524	0	49959	0	3.78077e-05	0.40886
N25: Disorders resulting from impaired renal tubular function	106	502437	7	49952	0.000140115	0.000210927	0.409384
B99: Other Infections	101	502442	13	49946	0.000260213	0.000200978	0.411198
M05: Seropositive rheumatoid arthritis	713	501830	63	49896	0.00126103	0.00141878	0.415181
R25: Abnormal involuntary movements	1081	501462	98	49861	0.00196161	0.00215106	0.415881
D69: Purpura and other haemorrhagic conditions	2050	500493	191	49768	0.00382313	0.00407925	0.416749
K10: Other diseases of jaws	418	502125	47	49912	0.000940771	0.00083177	0.418189
N34: Urethritis and urethral syndrome	204	502339	24	49935	0.000480394	0.000405935	0.418448
G25: Other extrapyramidal and movement disorders	723	501820	64	49895	0.00128105	0.00143868	0.418469
K22: Other diseases of oesophagus	11732	490811	1195	48764	0.0239196	0.0233453	0.419717
M79: Other soft tissue disorders	15441	487102	1502	48457	0.0300647	0.0307257	0.422166
G47: Sleep disorders	6643	495900	682	49277	0.0136512	0.0132188	0.423796
L68: Hypertrichosis	37	502506	5	49954	0.000100082	7.36255e-05	0.426299
F50: Eating disorders	113	502430	8	49951	0.000160131	0.000224856	0.428776
H70: Mastoiditis and related conditions	113	502430	8	49951	0.000160131	0.000224856	0.428776
M72: Fibroblastic disorders	4582	497961	473	49486	0.00946776	0.00911763	0.430494
I40: Acute myocarditis	41	502502	2	49957	4.00328e-05	8.15851e-05	0.430529
Q04: Other congenital malformations of brain	41	502502	2	49957	4.00328e-05	8.15851e-05	0.430529
H51: Other disorders of binocular movement	42	502501	2	49957	4.00328e-05	8.35749e-05	0.431178
M25: Other joint disorders	16031	486512	1626	48333	0.0325467	0.0318998	0.431405
F82: Specific developmental disorder of motor function	5	502538	1	49958	2.00164e-05	9.9494e-06	0.433715
P14: Birth injury to peripheral nervous system	5	502538	1	49958	2.00164e-05	9.9494e-06	0.433715
Q93: Monosomies and deletions from the autosomes	5	502538	1	49958	2.00164e-05	9.9494e-06	0.433715
H93: Other disorders of ear	772	501771	69	49890	0.00138113	0.00153619	0.434001
M60: Myositis	287	502256	33	49926	0.000660542	0.000571095	0.434509
G10: Huntington s disease	19	502524	3	49956	6.00492e-05	3.78077e-05	0.444379
N20: Calculus of kidney and ureter	5872	496671	603	49356	0.0120699	0.0116846	0.445539
E13: Other specified diabetes mellitus	231	502312	27	49932	0.000540443	0.000459662	0.446016
K81: Cholecystitis	3245	499298	337	49622	0.00674553	0.00645716	0.447254
R70: Elevated erythrocyte sedimentation rate and abnormality of plasma viscosity	123	502420	9	49950	0.000180148	0.000244755	0.448859
T43: Poisoning by psychotropic drugs	1406	501137	130	49829	0.00260213	0.00279777	0.449011
A02: Other salmonella infections	125	502418	9	49950	0.000180148	0.000248735	0.449963
L03: Cellulitis	8751	493792	893	49066	0.0178747	0.0174134	0.451891
I37: Pulmonary valve disorders	127	502416	9	49950	0.000180148	0.000252715	0.452385
K75: Other inflammatory liver diseases	842	501701	91	49868	0.00182149	0.00167548	0.457363
R00: Abnormalities of heart beat	10483	492060	1017	48942	0.0203567	0.0208599	0.459728
B16: Acute hepatitis B	125	502418	15	49944	0.000300246	0.000248735	0.460962
F79: Unspecified mental retardation	45	502498	6	49953	0.000120098	8.95446e-05	0.46141
D86: Sarcoidosis	731	501812	79	49880	0.0015813	0.0014546	0.46212
L08: Other local infections of skin and subcutaneous tissue	1500	501043	139	49820	0.00278228	0.00298482	0.463283
R34: Anuria and oliguria	133	502410	10	49949	0.000200164	0.000264654	0.466976
I36: Nonrheumatic tricuspid valve disorders	135	502408	10	49949	0.000200164	0.000268634	0.467901
G91: Hydrocephalus	547	501996	48	49911	0.000960788	0.00108846	0.474018
G32: Other degenerative disorders of nervous system in diseases classified elsewhere	21	502522	3	49956	6.00492e-05	4.17875e-05	0.474138
Q74: Other congenital malformations of limb s	90	502453	6	49953	0.000120098	0.000179089	0.474146
Q89: Other congenital malformations	136	502407	16	49943	0.000320263	0.000270624	0.480273
I20: Angina pectoris	22416	480127	2194	47765	0.043916	0.0446051	0.480877
Q63: Other congenital malformations of kidney	273	502270	31	49928	0.000620509	0.000543237	0.483019
M47: Spondylosis	9252	493291	897	49062	0.0179547	0.0184104	0.484722
D81: Combined immunodeficiencies	6	502537	1	49958	2.00164e-05	1.19393e-05	0.484921
E50: Vitamin A deficiency	6	502537	1	49958	2.00164e-05	1.19393e-05	0.484921
N37: Urethral disorders in diseases classified elsewhere	6	502537	1	49958	2.00164e-05	1.19393e-05	0.484921
Q97: Other sex chromosome abnormalities female phenotype	6	502537	1	49958	2.00164e-05	1.19393e-05	0.484921
S67: Crushing injury of wrist and hand	211	502332	17	49942	0.000340279	0.000419865	0.487657
M07: Psoriatic and enteropathic arthropathies	840	501703	76	49883	0.00152125	0.0016715	0.488714
I06: Rheumatic aortic valve diseases	52	502491	7	49952	0.000140115	0.000103474	0.490848
H15: Disorders of sclera	92	502451	11	49948	0.000220181	0.000183069	0.49457
E26: Hyperaldosteronism	101	502442	7	49952	0.000140115	0.000200978	0.499612
N48: Other disorders of penis	2491	500052	236	49723	0.00472387	0.00495679	0.503214
A40: Streptococcal septicaemia	309	502234	26	49933	0.000520427	0.000614873	0.503937
S62: Fracture at wrist and hand level	3060	499483	316	49643	0.00632519	0.00608903	0.507923
R23: Other skin changes	773	501770	70	49889	0.00140115	0.00153818	0.508298
Q30: Congenital malformations of nose	26	502517	1	49958	2.00164e-05	5.17369e-05	0.509159
K50: Crohn s disease	2100	500443	198	49761	0.00396325	0.00417875	0.511696
S80: Superficial injury of lower leg	928	501615	99	49860	0.00198162	0.00184661	0.513191
Q77: Osteochondrodysplasia with defects of growth of tubular bones and spine	28	502515	1	49958	2.00164e-05	5.57166e-05	0.513255
J38: Diseases of vocal cords and larynx	2104	500439	219	49740	0.00438359	0.00418671	0.514011
S83: Dislocation sprain and strain of joints and ligaments of knee	949	501594	87	49872	0.00174143	0.0018884	0.5151
R27: Other lack of coordination	424	502119	37	49922	0.000740607	0.000843709	0.51531
N29: Other disorders of kidney and ureter in diseases classified elsewhere	29	502514	1	49958	2.00164e-05	5.77065e-05	0.517348
Q40: Other congenital malformations of upper alimentary tract	63	502480	4	49955	8.00657e-05	0.000125362	0.522142
F40: Phobic anxiety disorders	691	501852	74	49885	0.00148121	0.00137501	0.528153
T51: Toxic effect of alcohol	1187	501356	110	49849	0.00220181	0.00236199	0.528442
J17: Pneumonia in diseases classified elsewhere	173	502370	20	49939	0.000400328	0.000344249	0.528944
Q62: Congenital obstructive defects of renal pelvis and congenital malformations of ureter	63	502480	8	49951	0.000160131	0.000125362	0.53096
N33: Bladder disorders in diseases classified elsewhere	7	502536	1	49958	2.00164e-05	1.39292e-05	0.531497
Q34: Other congenital malformations of respiratory system	7	502536	1	49958	2.00164e-05	1.39292e-05	0.531497
I97: Postprocedural disorders of circulatory system	259	502284	22	49937	0.000440361	0.000515379	0.533311
T46: Poisoning by agents primarily affecting the cardiovascular system	259	502284	29	49930	0.000580476	0.000515379	0.53686
O87: Venous complications in the puerperium	119	502424	9	49950	0.000180148	0.000236796	0.537063
E89: Postprocedural endocrine and metabolic disorders	1647	500896	155	49804	0.00310254	0.00327733	0.537274
H65: Nonsuppurative otitis media	1267	501276	118	49841	0.00236194	0.00252118	0.54184
I38: Endocarditis valve unspecified	482	502061	43	49916	0.000860706	0.000959122	0.542704
M40: Kyphosis and lordosis	279	502264	31	49928	0.000620509	0.000555176	0.551682
M88: Paget s disease of bone	387	502156	34	49925	0.000680558	0.000770083	0.551699
R07: Pain in throat and chest	39845	462698	3923	46036	0.0785244	0.0792867	0.554814
R81: Glycosuria	131	502412	10	49949	0.000200164	0.000260674	0.555328
E22: Hyperfunction of pituitary gland	397	502146	35	49924	0.000700574	0.000789982	0.55683
J86: Pyothorax	398	502145	35	49924	0.000700574	0.000791972	0.557031
S32: Fracture of lumbar spine and pelvis	1603	500940	151	49808	0.00302248	0.00318978	0.559345
R05: Cough	3659	498884	375	49584	0.00750616	0.00728097	0.562919
F48: Other neurotic disorders	75	502468	9	49950	0.000180148	0.000149241	0.566532
L20: Atopic dermatitis	75	502468	9	49950	0.000180148	0.000149241	0.566532
N46: Male infertility	75	502468	9	49950	0.000180148	0.000149241	0.566532
S64: Injury of nerves at wrist and hand level	843	501700	89	49870	0.00178146	0.00167747	0.567767
T14: Injury of unspecified body region	312	502231	27	49932	0.000540443	0.000620842	0.569383
T17: Foreign body in respiratory tract	418	502125	45	49914	0.000900739	0.00083177	0.571152
B07: Viral warts	862	501681	91	49868	0.00182149	0.00171528	0.571874
E77: Disorders of glycoprotein metabolism	8	502535	1	49958	2.00164e-05	1.5919e-05	0.573861
L64: Androgenic alopecia	8	502535	1	49958	2.00164e-05	1.5919e-05	0.573861
B35: Dermatophytosis	312	502231	34	49925	0.000680558	0.000620842	0.574199
E20: Hypoparathyroidism	77	502466	9	49950	0.000180148	0.000153221	0.574227
F34: Persistent mood	77	502466	9	49950	0.000180148	0.000153221	0.574227
D65: Disseminated intravascular coagulation	37	502506	2	49957	4.00328e-05	7.36255e-05	0.577805
G02: Meningitis in other infectious and parasitic diseases classified elsewhere	38	502505	2	49957	4.00328e-05	7.56154e-05	0.579399
D66: Hereditary factor VIII deficiency	84	502459	6	49953	0.000120098	0.00016715	0.580074
B08: Other viral infections of skin	85	502458	6	49953	0.000120098	0.00016914	0.581303
Q07: Other congenital malformations of nervous system	83	502460	10	49949	0.000200164	0.00016516	0.584929
I43: Cardiomyopathy in diseases classified elsewhere	40	502503	2	49957	4.00328e-05	7.95952e-05	0.585202
L01: Impetigo	40	502503	2	49957	4.00328e-05	7.95952e-05	0.585202
Q51: Congenital malformations of uterus and cervix	234	502309	26	49933	0.000520427	0.000465632	0.58791
L10: Pemphigus	38	502505	5	49954	0.000100082	7.56154e-05	0.589294
R03: Abnormal blood pressure reading without diagnosis	3091	499452	317	49642	0.0063452	0.00615072	0.589715
S93: Dislocation sprain and strain of joints and ligaments at ankle and foot level	343	502200	37	49922	0.000740607	0.000682529	0.59219
Q23: Congenital malformations of aortic and mitral valves	248	502295	21	49938	0.000420345	0.00049349	0.594111
H05: Disorders of orbit	359	502184	39	49920	0.00078064	0.000714367	0.599384
I13: Hypertensive heart and renal disease	40	502503	5	49954	0.000100082	7.95952e-05	0.599564
N16: Renal tubulo interstitial disorders in diseases classified elsewhere	40	502503	5	49954	0.000100082	7.95952e-05	0.599564
H72: Perforation of tympanic membrane	1225	501318	115	49844	0.00230189	0.0024376	0.599797
E23: Hypofunction and other disorders of pituitary gland	498	502045	45	49914	0.000900739	0.00099096	0.600156
H34: Retinal vascular occlusions	653	501890	69	49890	0.00138113	0.00129939	0.603667
H19: Disorders of sclera and cornea in diseases classified elsewhere	96	502447	7	49952	0.000140115	0.000191028	0.604093
A63: Other sexually transmitted diseases	256	502287	28	49931	0.00056046	0.000509409	0.60477
G44: Other headache syndromes	659	501884	70	49889	0.00140115	0.00131133	0.604898
L42: Pityriasis rosea	41	502502	5	49954	0.000100082	8.15851e-05	0.605624
Q39: Congenital malformations of oesophagus	93	502450	11	49948	0.000220181	0.000185059	0.605775
G41: Status epilepticus	168	502375	14	49945	0.00028023	0.0003343	0.605978
M17: Gonarthrosis	24276	478267	2439	47520	0.04882	0.0483063	0.607312
H55: Nystagmus and other irregular eye movements	266	502277	23	49936	0.000460378	0.000529308	0.607656
T45: Poisoning by primarily systemic and haematological agents	268	502275	23	49936	0.000460378	0.000533288	0.60848
L56: Other acute skin changes due to ultraviolet radiation	95	502448	11	49948	0.000220181	0.000189039	0.610085
I47: Paroxysmal tachycardia	3883	498660	375	49584	0.00750616	0.0077267	0.610331
H13: Disorders of conjunctiva in diseases classified elsewhere	42	502501	5	49954	0.000100082	8.35749e-05	0.612224
E01: Iodine deficiency related thyroid disorders and allied conditions	9	502534	1	49958	2.00164e-05	1.79089e-05	0.612394
G64: Other disorders of peripheral nervous system	9	502534	1	49958	2.00164e-05	1.79089e-05	0.612394
Q72: Reduction defects of lower limb	9	502534	1	49958	2.00164e-05	1.79089e-05	0.612394
P15: Other birth injuries	11	502532	0	49959	0	2.18887e-05	0.614459
M80: Osteoporosis with pathological fracture	1110	501433	104	49855	0.00208171	0.00220877	0.616251
S70: Superficial injury of hip and thigh	402	502141	36	49923	0.000720591	0.000799932	0.616896
I99: other disorders of circulatory system	180	502363	15	49944	0.000300246	0.000358178	0.616936
H01: Other inflammation of eyelid	713	501830	66	49893	0.00132108	0.00141878	0.617252
E63: Other nutritional deficiencies	12	502531	0	49959	0	2.38786e-05	0.617441
B80: Enterobiasis	98	502445	11	49948	0.000220181	0.000195008	0.618743
M33: Dermatopolymyositis	106	502437	8	49951	0.000160131	0.000210927	0.622339
N21: Calculus of lower urinary tract	939	501604	98	49861	0.00196161	0.0018685	0.625848
J80: Adult respiratory distress syndrome	189	502354	21	49938	0.000420345	0.000376087	0.629352
H45: Disorders of vitreous body and globe in diseases classified elsewhere	14	502529	0	49959	0	2.78583e-05	0.630747
L55: Sunburn	14	502529	0	49959	0	2.78583e-05	0.630747
J98: Other respiratory disorders	3921	498622	379	49580	0.00758622	0.00780232	0.630862
J43: Emphysema	2050	500493	196	49763	0.00392322	0.00407925	0.631763
K20: Oesophagitis	11104	491439	1120	48839	0.0224184	0.0220956	0.632394
K38: Other diseases of appendix	306	502237	27	49932	0.000540443	0.000608903	0.632556
M24: Other specific joint derangements	3163	499380	323	49636	0.0064653	0.00629399	0.635537
J11: Influenza virus not identified	199	502344	22	49937	0.000440361	0.000395986	0.638049
R01: Cardiac murmurs and other cardiac sounds	1269	501274	120	49839	0.00240197	0.00252516	0.63947
F91: Conduct disorders	13	502530	2	49957	4.00328e-05	2.58684e-05	0.640146
L58: Radiodermatitis	13	502530	2	49957	4.00328e-05	2.58684e-05	0.640146
J42: Unspecified chronic bronchitis	326	502217	29	49930	0.000580476	0.000648701	0.643354
M00: Pyogenic arthritis	474	502069	43	49916	0.000860706	0.000943203	0.644979
H33: Retinal detachments and breaks	3863	498680	374	49585	0.00748614	0.0076869	0.647589
I31: Other diseases of pericardium	1338	501205	127	49832	0.00254208	0.00266246	0.6484
Q79: Congenital malformations of the musculoskeletal system	123	502420	10	49949	0.000200164	0.000244755	0.650504
D58: Other hereditary haemolytic anaemias	124	502419	10	49949	0.000200164	0.000246745	0.650886
G00: Bacterial meningitis	125	502418	10	49949	0.000200164	0.000248735	0.651506
M11: Other crystal arthropathies	493	502050	45	49914	0.000900739	0.000981011	0.651655
L66: Cicatricial alopecia	56	502487	4	49955	8.00657e-05	0.000111433	0.656264
L13: Other bullous disorders	57	502486	4	49955	8.00657e-05	0.000113423	0.656478
K09: Cysts of oral region	515	502028	47	49912	0.000940771	0.00102479	0.658518
R73: Elevated blood glucose level	924	501619	87	49872	0.00174143	0.00183865	0.660834
H95: Postprocedural disorders of ear and mastoid process	128	502415	14	49945	0.00028023	0.000254705	0.662064
K46: Unspecified abdominal hernia	364	502179	39	49920	0.00078064	0.000724316	0.663521
M06: Other rheumatoid arthritis	5365	497178	522	49437	0.0104486	0.0106757	0.664218
Q50: Congenital malformations of ovaries fallopian tubes and broad ligaments	233	502310	25	49934	0.00050041	0.000463642	0.664783
D61: Other aplastic anaemias	529	502014	56	49903	0.00112092	0.00105265	0.664875
E16: Other disorders of pancreatic internal secretion	1206	501337	114	49845	0.00228187	0.00239979	0.665302
K35: Acute appendicitis	3461	499082	335	49624	0.0067055	0.00688697	0.670119
R92: Abnormal findings on diagnostic imaging of breast	61	502482	7	49952	0.000140115	0.000121383	0.671311
D89: Other disorders involving the immune mechanism	384	502159	41	49918	0.000820673	0.000764114	0.671837
A16: Respiratory tuberculosis not confimed	138	502405	15	49944	0.000300246	0.000274603	0.673539
N89: Other noninflammatory disorders of vagina	1890	500653	194	49765	0.00388318	0.00376087	0.673742
G82: Paraplegia and tetraplegia	397	502146	36	49923	0.000720591	0.000789982	0.674941
R13: Dysphagia	7886	494657	796	49163	0.0159331	0.0156922	0.678188
F51: Nonorganic sleep disorders	63	502480	7	49952	0.000140115	0.000125362	0.67915
A39: Meningococcal infection	70	502473	5	49954	0.000100082	0.000139292	0.685049
Q64: Other congenital malformations of urinary system	70	502473	5	49954	0.000100082	0.000139292	0.685049
F99: Mental disorder not otherwise specified	269	502274	29	49930	0.000580476	0.000535278	0.68554
L60: Nail disorders	1388	501155	143	49816	0.00286235	0.00276195	0.687879
L90: Atrophic disorders of skin	3375	499168	343	49616	0.00686563	0.00671584	0.687939
G13: Systemic atrophies affecting CNS in diseases classified elsewhere	17	502526	2	49957	4.00328e-05	3.3828e-05	0.688007
B91: Sequelae of poliomyelitis	158	502385	17	49942	0.000340279	0.000314401	0.693378
R78: Findings of drugs and other substances not normally found in blood	71	502472	8	49951	0.000160131	0.000141281	0.693875
G83: Other paralytic syndromes	446	502097	47	49912	0.000940771	0.000887486	0.694242
Q28: Other congenital malformations of circulatory system	164	502379	14	49945	0.00028023	0.00032634	0.694844
L30: Other dermatitis	1870	500673	191	49768	0.00382313	0.00372107	0.700525
Q11: Anophthalmos microphthalmos and macrophthalmos	18	502525	2	49957	4.00328e-05	3.58178e-05	0.701283
Q35: Cleft palate	18	502525	2	49957	4.00328e-05	3.58178e-05	0.701283
Q76: Congenital malformations of spine and bony thorax	173	502370	15	49944	0.000300246	0.000344249	0.703288
K55: Vascular disorders of intestine	1228	501315	117	49842	0.00234192	0.00244357	0.703333
R76: Other abnormal immunological findings in serum	320	502223	29	49930	0.000580476	0.000636761	0.708884
H16: Keratitis	322	502221	29	49930	0.000580476	0.000640741	0.709253
G95: Other diseases of spinal cord	723	501820	68	49891	0.00136112	0.00143868	0.709807
I08: Multiple valve diseases	2026	500517	195	49764	0.0039032	0.0040315	0.710795
B15: Acute hepatitis A	81	502462	9	49950	0.000180148	0.00016118	0.712357
O92: Other disorders of breast and lactation associated with childbirth	81	502462	9	49950	0.000180148	0.00016118	0.712357
N47: Redundant prepuce phimosis and paraphimosis	2490	500053	241	49718	0.00482396	0.0049548	0.713013
K93: Disorders of other digestive organs in diseases classified elsewhere	19	502524	2	49957	4.00328e-05	3.78077e-05	0.714709
Q13: Congenital malformations of anterior segment of eye	21	502522	1	49958	2.00164e-05	4.17875e-05	0.716229
G36: Other acute disseminated demyelination	23	502520	1	49958	2.00164e-05	4.57672e-05	0.719493
Q26: Congenital malformations of great veins	23	502520	1	49958	2.00164e-05	4.57672e-05	0.719493
Q12: Congenital lens malformations	88	502455	7	49952	0.000140115	0.000175109	0.720403
N72: Inflammatory disease of cervix uteri	1400	501143	134	49825	0.0026822	0.00278583	0.721313
O62: Abnormalities of forces of labour	569	501974	53	49906	0.00106087	0.00113224	0.72634
H57: Other disorders of eye and adnexa	596	501947	62	49897	0.00124102	0.00118597	0.733615
R89: Abnormal findings in specimens from other organs systems and tissues	96	502447	8	49951	0.000160131	0.000191028	0.734526
J85: Abscess of lung and mediastinum	97	502446	8	49951	0.000160131	0.000193018	0.734543
R40: Somnolence stupor and coma	874	501669	83	49876	0.00166136	0.00173915	0.735076
F81: Specific developmental disorders of scholastic skills	227	502316	20	49939	0.000400328	0.000451703	0.738626
R46: Symptoms and signs involving appearance and behaviour	227	502316	20	49939	0.000400328	0.000451703	0.738626
M34: Systemic sclerosis	228	502315	24	49935	0.000480394	0.000453693	0.742041
I11: Hypertensive heart disease	233	502310	21	49938	0.000420345	0.000463642	0.74321
N10: Acute tubulo interstitial nephritis	233	502310	21	49938	0.000420345	0.000463642	0.74321
Q66: Congenital deformities of feet	234	502309	21	49938	0.000420345	0.000465632	0.743286
F80: Specific developmental disorders of speech and language	108	502435	9	49950	0.000180148	0.000214907	0.747181
M71: Other bursopathies	967	501576	92	49867	0.00184151	0.00192421	0.747521
N39: Other disorders of urinary system	23565	478978	2326	47633	0.0465582	0.0468915	0.747563
L51: Erythema multiforme	109	502434	9	49950	0.000180148	0.000216897	0.747595
G97: Postprocedural disorders of nervous system	246	502297	22	49937	0.000440361	0.00048951	0.748886
N40: Hyperplasia of prostate	13495	489048	1329	48630	0.0266018	0.0268534	0.749478
M10: Gout	3946	498597	385	49574	0.00770632	0.00785206	0.749597
G53: Cranial nerve disorders in diseases classified elsewhere	110	502433	12	49947	0.000240197	0.000218887	0.751206
D82: Immunodeficiency associated with other major defects	28	502515	3	49956	6.00492e-05	5.57166e-05	0.756578
S09: other injuries of head	2481	500062	241	49718	0.00482396	0.00493689	0.763021
L63: Alopecia areata	29	502514	3	49956	6.00492e-05	5.77065e-05	0.763828
N00: Acute nephritic syndrome	29	502514	3	49956	6.00492e-05	5.77065e-05	0.763828
N44: Torsion of testis	29	502514	3	49956	6.00492e-05	5.77065e-05	0.763828
S68: Traumatic amputation of wrist and hand	500	502043	47	49912	0.000940771	0.00099494	0.765681
H22: Disorders of iris and ciliary body in diseases classified elsewhere	34	502509	2	49957	4.00328e-05	6.76559e-05	0.76866
D64: Other anaemias	14695	487848	1472	48487	0.0294642	0.0292413	0.770105
Q98: Other sex chromosome abnormalities male phenotype	35	502508	2	49957	4.00328e-05	6.96458e-05	0.771012
Q31: Congenital malformations of larynx	34	502509	4	49955	8.00657e-05	6.76559e-05	0.773866
R74: Abnormal serum enzyme levels	315	502228	29	49930	0.000580476	0.000626812	0.777823
M20: Acquired deformities of fingers and toes	11642	490901	1147	48812	0.0229588	0.0231662	0.7789
E05: Thyrotoxicosis	2313	500230	225	49734	0.00450369	0.00460259	0.781433
R39: Other symptoms and signs involving the urinary system	6185	496358	607	49352	0.01215	0.0123074	0.781987
L27: Dermatitis due to substances taken internally	582	501961	55	49904	0.0011009	0.00115811	0.782165
H26: Other cataract	18203	484340	1797	48162	0.0359695	0.0362218	0.782351
D62: Acute posthaemorrhagic anaemia	326	502217	34	49925	0.000680558	0.000648701	0.782461
N61: Inflammatory disorders of breast	604	501939	62	49897	0.00124102	0.00120189	0.786866
S91: Open wound of ankle and foot	343	502200	32	49927	0.000640525	0.000682529	0.787494
M66: Spontaneous rupture of synovium and tendon	625	501918	59	49900	0.00118097	0.00124367	0.789433
H80: Otosclerosis	360	502183	37	49922	0.000740607	0.000716357	0.793317
S50: Superficial injury of forearm	366	502177	34	49925	0.000680558	0.000728296	0.793479
L95: Vasculitis limited to skin	162	502381	17	49942	0.000340279	0.00032236	0.794211
E75: Disorders of sphingolipid metabolism and other lipid storage disorders	42	502501	3	49956	6.00492e-05	8.35749e-05	0.795486
N70: Salpingitis and oophoritis	691	501852	66	49893	0.00132108	0.00137501	0.799935
K92: Other diseases of digestive system	11482	491061	1150	48809	0.0230189	0.0228478	0.801753
R80: Isolated proteinuria	397	502146	41	49918	0.000820673	0.000789982	0.802419
N86: Erosion and ectropion of cervix uteri	1122	501421	114	49845	0.00228187	0.00223264	0.803986
S76: Injury of muscle and tendon at hip and thigh level	409	502134	42	49917	0.000840689	0.000813861	0.805495
H30: Chorioretinal inflammation	46	502497	5	49954	0.000100082	9.15345e-05	0.805754
K73: Chronic hepatitis	192	502351	20	49939	0.000400328	0.000382057	0.81054
H18: Other disorders of cornea	785	501758	75	49884	0.00150123	0.00156206	0.811784
H31: Other disorders of choroid	202	502341	21	49938	0.000420345	0.000401956	0.815177
R50: Fever of unknown origin	5200	497343	511	49448	0.0102284	0.0103474	0.816639
R64: Cachexia	53	502490	4	49955	8.00657e-05	0.000105464	0.816776
E29: Testicular dysfunction	211	502332	22	49937	0.000440361	0.000419865	0.818933
I09: Other rheumatic heart diseases	55	502488	6	49953	0.000120098	0.000109443	0.821811
A15: Respiratory tuberculosis confimed	57	502486	6	49953	0.000120098	0.000113423	0.825825
F39: Unspecified mood	57	502486	6	49953	0.000120098	0.000113423	0.825825
E03: Other hypothyroidism	17259	485284	1706	48253	0.034148	0.0343433	0.82665
H59: Postprocedural disorders of eye and adnexa	238	502305	22	49937	0.000440361	0.000473591	0.828978
G05: Encephalitis myelitis and encephalomyelitis in diseases classified elsewhere	61	502482	5	49954	0.000100082	0.000121383	0.831564
F07: Personality and behavioural disorders due to brain disease damage and dysfunction	65	502478	5	49954	0.000100082	0.000129342	0.833628
D51: Vitamin B12 deficiency anaemia	1077	501466	104	49855	0.00208171	0.0021431	0.83895
I24: Other acute ischaemic heart diseases	1693	500850	171	49788	0.00342281	0.00336887	0.839681
L12: Pemphigoid	68	502475	7	49952	0.000140115	0.000135312	0.840929
M86: Osteomyelitis	669	501874	64	49895	0.00128105	0.00133123	0.846607
H27: Other disorders of lens	299	502244	28	49931	0.00056046	0.000594974	0.847093
Q78: Other osteochondrodysplasias	76	502467	8	49951	0.000160131	0.000151231	0.848415
M41: Scoliosis	1275	501268	124	49835	0.00248204	0.0025371	0.851947
A18: Tuberculosis of other organs	85	502458	7	49952	0.000140115	0.00016914	0.854909
N05: Unspecified nephritic syndrome	340	502203	35	49924	0.000700574	0.000676559	0.856829
J67: Hypersensitivity pneumonitis due to organic dust	86	502457	9	49950	0.000180148	0.00017113	0.857421
Q53: Undescended testicle	86	502457	9	49950	0.000180148	0.00017113	0.857421
G52: Disorders of other cranial nerves	87	502456	9	49950	0.000180148	0.00017312	0.858524
L91: Hypertrophic disorders of skin	1407	501136	142	49817	0.00284233	0.00279976	0.859123
M83: Adult osteomalacia	92	502451	8	49951	0.000160131	0.000183069	0.861897
H83: Other diseases of inner ear	989	501554	96	49863	0.00192158	0.00196799	0.873706
T50: Poisoning by diuretics and other drugs	442	502101	42	49917	0.000840689	0.000879527	0.873889
M02: Reactive arthropathies	109	502434	11	49948	0.000220181	0.000216897	0.874141
B98: Helicobacter pylori	1093	501450	110	49849	0.00220181	0.00217494	0.88003
R21: Rash and other nonspecific skin eruption	2244	500299	220	49739	0.00440361	0.00446529	0.888
M85: Other disorders of bone density and structure	1321	501222	133	49826	0.00266218	0.00262863	0.890714
Q05: Spina bifida	178	502365	18	49941	0.000360295	0.000354199	0.900875
G71: Primary disorders of muscles	183	502360	17	49942	0.000340279	0.000364148	0.901891
G80: Infantile cerebral palsy	183	502360	17	49942	0.000340279	0.000364148	0.901891
N11: Chronic tubulo interstitial nephritis	186	502357	17	49942	0.000340279	0.000370118	0.902315
S30: Superficial injury of abdomen lower back and pelvis	741	501802	72	49887	0.00144118	0.0014745	0.902638
R59: Enlarged lymph nodes	3046	499497	300	49659	0.00600492	0.00606117	0.903752
A87: Viral meningitis	197	502346	20	49939	0.000400328	0.000392006	0.905629
N13: Obstructive and reflux uropathy	3210	499333	321	49638	0.00642527	0.00638751	0.906284
F25: Schizoaffective disorders	199	502344	20	49939	0.000400328	0.000395986	0.906344
G43: Migraine	3407	499136	341	49618	0.0068256	0.00677952	0.908985
G72: Other myopathies	220	502323	22	49937	0.000440361	0.000437773	0.911026
E53: Deficiency of other B group vitamins	928	501615	93	49866	0.00186153	0.00184661	0.913061
N04: Nephrotic syndrome	233	502310	22	49937	0.000440361	0.000463642	0.913094
D52: Folate deficiency anaemia	236	502307	22	49937	0.000440361	0.000469612	0.91336
K12: Stomatitis and related lesions	994	501549	97	49862	0.00194159	0.00197794	0.915828
S69: other injuries of wrist and hand	259	502284	26	49933	0.000520427	0.000515379	0.917781
O86: Other puerperal infections	276	502267	28	49931	0.00056046	0.000549207	0.920181
O43: Placental disorders	297	502246	30	49929	0.000600492	0.000590994	0.923066
R72: Abnormality of white blood cells	333	502210	32	49927	0.000640525	0.00066263	0.927345
M54: Dorsalgia	17952	484591	1780	48179	0.0356292	0.0357223	0.929498
S12: Fracture of neck	375	502168	36	49923	0.000720591	0.000746205	0.931405
N64: Other disorders of breast	1505	501038	148	49811	0.00296243	0.00299477	0.931576
K06: Other disorders of gingiva and edentulous alveolar ridge	388	502155	39	49920	0.00078064	0.000772073	0.93268
S61: Open wound of wrist and hand	3959	498584	391	49568	0.00782642	0.00787793	0.936534
J00: Acute nasopharyngitis	466	502077	45	49914	0.000900739	0.000927284	0.938454
R68: Other general symptoms and signs	476	502067	46	49913	0.000920755	0.000947183	0.939106
M15: Polyarthrosis	4812	497731	480	49479	0.00960788	0.0095753	0.942401
B02: Zoster	618	501925	62	49897	0.00124102	0.00122975	0.946618
R42: Dizziness and giddiness	5770	496773	575	49384	0.0115094	0.0114816	0.947345
I89: Other noninfective disorders of lymphatic vessels and lymph nodes	820	501723	80	49879	0.00160131	0.0016317	0.953589
L29: Pruritus	960	501583	96	49863	0.00192158	0.00191028	0.95715
R17: Unspecified jaundice	1071	501472	105	49854	0.00210172	0.00213116	0.95939
M62: Other disorders of muscle	1103	501440	110	49849	0.00220181	0.00219484	0.960027
G57: Mononeuropathies of lower limb	1956	500587	195	49764	0.0039032	0.0038922	0.969947
K26: Duodenal ulcer	3827	498716	381	49578	0.00762625	0.00761527	0.978473
K43: Ventral hernia	4112	498431	409	49550	0.00818671	0.00818238	0.97923
R04: Haemorrhage from respiratory passages	5375	497168	533	49426	0.0106687	0.0106956	0.981805
A48: Other bacterial diseases	103	502440	10	49949	0.000200164	0.000204958	1
B34: Viral infection of unspecified site	2132	500411	211	49748	0.00422346	0.00424242	1
D56: Thalassaemia	274	502269	27	49932	0.000540443	0.000545227	1
D71: Functional disorders of polymorphonuclear neutrophils	4	502539	0	49959	0	7.95952e-06	1
D74: Methaemoglobinaemia	2	502541	0	49959	0	3.97976e-06	1
D75: Other diseases of blood and blood forming organs	768	501775	76	49883	0.00152125	0.00152823	1
E12: Malnutrition related diabetes mellitus	4	502539	0	49959	0	7.95952e-06	1
E15: Nondiabetic hypoglycaemic coma	3	502540	0	49959	0	5.96964e-06	1
E30: Disorders of puberty	2	502541	0	49959	0	3.97976e-06	1
E31: Polyglandular dysfunction	13	502530	1	49958	2.00164e-05	2.58684e-05	1
E32: Diseases of thymus	17	502526	1	49958	2.00164e-05	3.3828e-05	1
E35: Disorders of endocrine glands in diseases classified elsewhere	3	502540	0	49959	0	5.96964e-06	1
E41: Nutritional marasmus	3	502540	0	49959	0	5.96964e-06	1
E43: Unspecified severe protein energy malnutrition	7	502536	0	49959	0	1.39292e-05	1
E44: Protein energy malnutrition of moderate and mild degree	4	502539	0	49959	0	7.95952e-06	1
E45: Retarded development following protein energy malnutrition	1	502542	0	49959	0	1.98988e-06	1
E51: Thiamine deficiency	24	502519	2	49957	4.00328e-05	4.77571e-05	1
E52: Niacin deficiency	2	502541	0	49959	0	3.97976e-06	1
E59: Dietary selenium deficiency	1	502542	0	49959	0	1.98988e-06	1
E60: Dietary zinc deficiency	1	502542	0	49959	0	1.98988e-06	1
E64: Sequelae of malnutrition and other nutritional deficiencies	3	502540	0	49959	0	5.96964e-06	1
E67: Other hyperalimentation	3	502540	0	49959	0	5.96964e-06	1
E70: Disorders of aromatic amino acid metabolism	22	502521	2	49957	4.00328e-05	4.37773e-05	1
E71: Disorders of branched chain amino acid metabolism and fatty acid metabolism	8	502535	0	49959	0	1.5919e-05	1
E72: Other disorders of amino acid metabolism	34	502509	3	49956	6.00492e-05	6.76559e-05	1
E74: Other disorders of carbohydrate metabolism	81	502462	8	49951	0.000160131	0.00016118	1
E76: Disorders of glycosaminoglycan metabolism	6	502537	0	49959	0	1.19393e-05	1
E85: Amyloidosis	136	502407	13	49946	0.000260213	0.000270624	1
F11: Mental and behavioural disorders due to use of opioids	170	502373	16	49943	0.000320263	0.00033828	1
F33: Recurrent depressive disorder	899	501644	89	49870	0.00178146	0.0017889	1
F52: Sexual dysfunction not caused by organic disorder or disease	371	502172	36	49923	0.000720591	0.000738245	1
F72: Severe mental retardation	1	502542	0	49959	0	1.98988e-06	1
F90: Hyperkinetic disorders	7	502536	0	49959	0	1.39292e-05	1
F92: Mixed disorders of conduct and emotions	2	502541	0	49959	0	3.97976e-06	1
F94: Disorders of social functioning with onset in childhood and adolescence	1	502542	0	49959	0	1.98988e-06	1
G01: Meningitis in bacterial diseases classified elsewhere	45	502498	4	49955	8.00657e-05	8.95446e-05	1
G07: Intracranial and intraspinal abscess and granuloma in diseases classified elsewhere	6	502537	0	49959	0	1.19393e-05	1
G08: Intracranial and intraspinal phlebitis and thrombophlebitis	54	502489	5	49954	0.000100082	0.000107453	1
G23: Other degenerative diseases of basal ganglia	31	502512	3	49956	6.00492e-05	6.16863e-05	1
G24: Dystonia	308	502235	30	49929	0.000600492	0.000612883	1
G51: Facial nerve disorders	1064	501479	105	49854	0.00210172	0.00211723	1
G92: Toxic encephalopathy	7	502536	0	49959	0	1.39292e-05	1
H28: Cataract and other disorders of lens in diseases classified elsewhere	34	502509	3	49956	6.00492e-05	6.76559e-05	1
H32: Chorioretinal disorders in diseases classified elsewhere	7	502536	0	49959	0	1.39292e-05	1
H42: Glaucoma in diseases classified elsewhere	5	502538	0	49959	0	9.9494e-06	1
H46: Optic neuritis	142	502401	14	49945	0.00028023	0.000282563	1
H50: Other strabismus	1096	501447	108	49851	0.00216177	0.00218091	1
H62: Disorders of external ear in diseases classified elsewhere	20	502523	2	49957	4.00328e-05	3.97976e-05	1
H67: Otitis media in diseases classified elsewhere	2	502541	0	49959	0	3.97976e-06	1
H75: Other disorders of middle ear and mastoid in diseases classified elsewhere	2	502541	0	49959	0	3.97976e-06	1
I01: Rheumatic fever with heart involvement	10	502533	1	49958	2.00164e-05	1.98988e-05	1
I02: Rheumatic chorea	2	502541	0	49959	0	3.97976e-06	1
I39: Endocarditis and heart valve disorders in diseases classified elsewhere	8	502535	0	49959	0	1.5919e-05	1
I52: Other heart disorders in diseases classified elsewhere	1	502542	0	49959	0	1.98988e-06	1
I68: Cerebrovascular disorders in diseases classified elsewhere	24	502519	2	49957	4.00328e-05	4.77571e-05	1
I88: Nonspecific lymphadenitis	114	502429	11	49948	0.000220181	0.000226846	1
J14: Pneumonia due to Haemophilus influenzae	121	502422	12	49947	0.000240197	0.000240775	1
J16: Pneumonia due to other infectious organisms	16	502527	1	49958	2.00164e-05	3.18381e-05	1
J60: Coalworker s pneumoconiosis	22	502521	2	49957	4.00328e-05	4.37773e-05	1
K00: Disorders of tooth development and eruption	227	502316	22	49937	0.000440361	0.000451703	1
K11: Diseases of salivary glands	1222	501321	121	49838	0.00242199	0.00243163	1
K28: Gastrojejunal ulcer	59	502484	5	49954	0.000100082	0.000117403	1
K45: Other abdominal hernia	150	502393	14	49945	0.00028023	0.000298482	1
K67: Disorders of peritoneum in infectious diseases classified elsewhere	8	502535	0	49959	0	1.5919e-05	1
K71: Toxic liver disease	82	502461	8	49951	0.000160131	0.00016317	1
L04: Acute lymphadenitis	103	502440	10	49949	0.000200164	0.000204958	1
L05: Pilonidal cyst	609	501934	60	49899	0.00120098	0.00121184	1
L14: Bullous disorders in diseases classified elsewhere	1	502542	0	49959	0	1.98988e-06	1
L21: Seborrhoeic dermatitis	72	502471	7	49952	0.000140115	0.000143271	1
L22: Diaper	2	502541	0	49959	0	3.97976e-06	1
L25: Unspecified contact dermatitis	53	502490	5	49954	0.000100082	0.000105464	1
L26: Exfoliative dermatitis	10	502533	0	49959	0	1.98988e-05	1
L44: Other papulosquamous disorders	17	502526	1	49958	2.00164e-05	3.3828e-05	1
L54: Erythema in diseases classified elsewhere	2	502541	0	49959	0	3.97976e-06	1
L59: Other disorders of skin and subcutaneous tissue related to radiation	35	502508	3	49956	6.00492e-05	6.96458e-05	1
L75: Apocrine sweat disorders	5	502538	0	49959	0	9.9494e-06	1
L83: Acanthosis nigricans	119	502424	11	49948	0.000220181	0.000236796	1
L87: Transepidermal elimination disorders	12	502531	1	49958	2.00164e-05	2.38786e-05	1
M12: Other specific arthropathies	194	502349	19	49940	0.000380312	0.000386037	1
M51: Other intervertebral disc disorders	8961	493582	890	49069	0.0178146	0.0178313	1
M68: Disorders of synovium and tendon in diseases classified elsewhere	2	502541	0	49959	0	3.97976e-06	1
M76: Enthesopathies of lower limb excluding foot	520	502023	51	49908	0.00102084	0.00103474	1
N01: Rapidly progressive nephritic syndrome	9	502534	0	49959	0	1.79089e-05	1
N06: Isolated proteinuria with specified morphological lesion	14	502529	1	49958	2.00164e-05	2.78583e-05	1
N07: Hereditary nephropathy	7	502536	0	49959	0	1.39292e-05	1
N74: Female pelvic inflammatory disorders in diseases classified elsewhere	2	502541	0	49959	0	3.97976e-06	1
N98: Complications associated with artificial fertilization	48	502495	4	49955	8.00657e-05	9.55142e-05	1
O15: Eclampsia	17	502526	1	49958	2.00164e-05	3.3828e-05	1
P02: Fetus and newborn affected by complications of placenta cord and membranes	1	502542	0	49959	0	1.98988e-06	1
P03: Fetus and newborn affected by other complications of labour and delivery	1	502542	0	49959	0	1.98988e-06	1
P04: Fetus affected by noxious influences via placenta or breast milk	1	502542	0	49959	0	1.98988e-06	1
P05: Slow fetal growth and fetal malnutrition	3	502540	0	49959	0	5.96964e-06	1
P20: Intrauterine hypoxia	1	502542	0	49959	0	1.98988e-06	1
P25: Interstitial emphysema etc originating in the perinatal period	1	502542	0	49959	0	1.98988e-06	1
P28: Other respiratory conditions originating in the perinatal period	2	502541	0	49959	0	3.97976e-06	1
P35: Congenital viral diseases	3	502540	0	49959	0	5.96964e-06	1
P37: Other congenital infectious and parasitic diseases	2	502541	0	49959	0	3.97976e-06	1
P61: Other perinatal haematological disorders	1	502542	0	49959	0	1.98988e-06	1
P83: Other conditions of integument specific to fetus and newborn	3	502540	0	49959	0	5.96964e-06	1
P96: Other conditions originating in the perinatal period	1	502542	0	49959	0	1.98988e-06	1
Q01: Encephalocele	5	502538	0	49959	0	9.9494e-06	1
Q02: Microcephaly	2	502541	0	49959	0	3.97976e-06	1
Q14: Congenital malformations of posterior segment of eye	20	502523	1	49958	2.00164e-05	3.97976e-05	1
Q15: Other congenital malformations of eye	20	502523	1	49958	2.00164e-05	3.97976e-05	1
Q16: Congenital malformations of ear causing impairment of hearing	15	502528	1	49958	2.00164e-05	2.98482e-05	1
Q32: Congenital malformations of trachea and bronchus	2	502541	0	49959	0	3.97976e-06	1
Q33: Congenital malformations of lung	21	502522	2	49957	4.00328e-05	4.17875e-05	1
Q36: Cleft lip	5	502538	0	49959	0	9.9494e-06	1
Q37: Cleft palate with cleft lip	17	502526	1	49958	2.00164e-05	3.3828e-05	1
Q41: Congenital absence atresia and stenosis of small intestine	1	502542	0	49959	0	1.98988e-06	1
Q42: Congenital absence atresia and stenosis of large intestine	4	502539	0	49959	0	7.95952e-06	1
Q43: Other congenital malformations of intestine	244	502299	24	49935	0.000480394	0.000485531	1
Q56: Indeterminate sex and pseudohermaphroditism	1	502542	0	49959	0	1.98988e-06	1
Q67: Congenital musculoskeletal deformities of head face spine and chest	74	502469	7	49952	0.000140115	0.000147251	1
Q68: Other congenital musculoskeletal deformities	22	502521	2	49957	4.00328e-05	4.37773e-05	1
Q69: Polydactyly	2	502541	0	49959	0	3.97976e-06	1
Q70: Syndactyly	11	502532	1	49958	2.00164e-05	2.18887e-05	1
Q71: Reduction defects of upper limb	15	502528	1	49958	2.00164e-05	2.98482e-05	1
Q73: Reduction defects of unspecified limb	2	502541	0	49959	0	3.97976e-06	1
Q80: Congenital ichthyosis	14	502529	1	49958	2.00164e-05	2.78583e-05	1
Q81: Epidermolysis bullosa	5	502538	0	49959	0	9.9494e-06	1
Q83: Congenital malformations of breast	106	502437	10	49949	0.000200164	0.000210927	1
Q84: Other congenital malformations of integument	3	502540	0	49959	0	5.96964e-06	1
Q86: Congenital malformation syndromes due to known exogenous causes	1	502542	0	49959	0	1.98988e-06	1
Q90: Downs syndrome	16	502527	1	49958	2.00164e-05	3.18381e-05	1
Q92: Other trisomies and partial trisomies of the autosomes	5	502538	0	49959	0	9.9494e-06	1
R09: Other symptoms and signs involving the circulatory and respiratory systems	1349	501194	134	49825	0.0026822	0.00268435	1
R71: Abnormality of red blood cells	80	502463	7	49952	0.000140115	0.00015919	1
R84: Abnormal findings in specimens from respiratory organs and thorax	129	502414	12	49947	0.000240197	0.000256694	1
T31: Burns classified according to extent of body surface involved	370	502173	36	49923	0.000720591	0.000736255	1
T40: Poisoning by narcotics and psychodysleptics	794	501749	79	49880	0.0015813	0.00157996	1
